## Supplementary Table 7 for "Human skeletal muscle ageing atlas" (part 2 of 2)

### Sheet: Ageing_DEGs_human_mouse (continued)
ENSEMBL	ENTREZ	SYMBOL	celltype	species	ltsr	beta_old	beta_young	log2fc	REGULATION	prop_young	prop_old	n_cells_young	n_cells_old
ENSG00000146374	84870	RSPO3	VenEC	human	0.978819	-0.0262122	0.0377925	-0.0640047	DW	0.184119	0.110135	1146	2733
ENSG00000146376	93663	ARHGAP18	CD1	human	0.990134	-0.0890894	0.104256	-0.193345	DW	0.55036	0.229541	278	501
ENSG00000146376	93663	ARHGAP18	Macrophage	human	1	-0.058095	0.108722	-0.166817	DW	0.531896	0.360348	2226	2986
ENSG00000146416	51390	AIG1	Tenoc	mouse	1	-0.137248	0.144737	-0.281985	DW	0.475158	0.193204	3965	2619
ENSG00000146425	6993	DYNLT1	SMC	human	1	-0.264898	0.339009	-0.603907	DW	0.803792	0.538787	5749	3068
ENSG00000146426	26230	TIAM2	Monocyte	mouse	0.991845	-0.0158018	0.0162435	-0.0320453	DW	0.0687831	0.0503145	189	318
ENSG00000146433	57583	TMEM181	SMC	human	0.999995	-0.0364306	0.0533465	-0.0897771	DW	0.204557	0.132334	5749	3068
ENSG00000146477	6581	SLC22A3	NGFR+FB	human	1	0.297095	-0.237702	0.534796	UP	0.274286	0.503518	350	995
ENSG00000146477	6581	SLC22A3	SMC	human	1	-0.0311792	0.054747	-0.0859262	DW	0.291007	0.189048	5749	3068
ENSG00000146477	6581	SLC22A3	SMC	mouse	1	0.0558695	-0.0530141	0.108884	UP	0.101021	0.152128	3821	1433
ENSG00000146540	84310	C7orf50	NGFR+FB	human	1	-0.12965	0.147545	-0.277195	DW	0.442857	0.174874	350	995
ENSG00000146555	221935	SDK1	FB	mouse	0.914618	-0.00922797	0.0104856	-0.0197135	DW	0.125709	0.051825	11105	8548
ENSG00000146555	221935	SDK1	LymphEC	human	0.9973	0.0422047	-0.0375582	0.0797629	UP	0.030303	0.110738	99	596
ENSG00000146592	9586	CREB5	FB	mouse	1	-0.0824072	0.0911259	-0.173533	DW	0.522647	0.329902	11105	8548
ENSG00000146592	9586	CREB5	MuSC	mouse	0.999986	-0.0581067	0.0635269	-0.121634	DW	0.267371	0.188345	14291	2145
ENSG00000146648	1956	EGFR	ArtEC	human	1	-0.144168	0.141736	-0.285903	DW	0.129712	0.0905761	3608	6006
ENSG00000146648	1956	EGFR	FB	human	1	-0.122982	0.197771	-0.320754	DW	0.714317	0.526017	9059	20467
ENSG00000146648	1956	EGFR	MuSC	human	1	-0.107821	0.171461	-0.279281	DW	0.594825	0.482124	22531	98678
ENSG00000146648	1956	EGFR	NGFR+FB	human	0.999986	-0.136168	0.194381	-0.330549	DW	0.557143	0.354774	350	995
ENSG00000146674	3486	IGFBP3	ArtEC	human	1	-0.176991	0.261179	-0.43817	DW	0.525499	0.344322	3608	6006
ENSG00000146674	3486	IGFBP3	FB	human	1	-0.47851	0.572513	-1.05102	DW	0.62965	0.307568	9059	20467
ENSG00000146676	5814	PURB	Neutrophil	human	0.999982	-0.139669	0.146505	-0.286174	DW	0.168346	0.0168067	3671	119
ENSG00000146859	55281	TMEM140	ArtEC	mouse	0.967312	-0.0491633	0.0623147	-0.111478	DW	0.509535	0.435961	30308	21846
ENSG00000146859	55281	TMEM140	LymphEC	human	1	-0.100557	0.125541	-0.226098	DW	0.444444	0.191275	99	596
ENSG00000146918	54892	NCAPG2	CD1	human	1	-0.0411248	0.046891	-0.0880159	DW	0.226619	0.0538922	278	501
ENSG00000146966	27147	DENND2A	FB	mouse	0.914267	-0.0182619	0.021116	-0.0393779	DW	0.264836	0.147403	11105	8548
ENSG00000146966	27147	DENND2A	Pericyte	mouse	0.99989	-0.0368308	0.0396636	-0.0764944	DW	0.124751	0.0842105	1507	760
ENSG00000147010	30011	SH3KBP1	NGFR+FB	human	0.999859	-0.0929028	0.0899086	-0.182811	DW	0.262857	0.0934673	350	995
ENSG00000147027	83604	TMEM47	SMC	human	0.998052	-0.0542511	0.102041	-0.156292	DW	0.540616	0.383312	5749	3068
ENSG00000147065	4478	MSN	ArtEC	human	0.997871	-0.0686514	0.103317	-0.171968	DW	0.512195	0.411089	3608	6006
ENSG00000147065	4478	MSN	ArtEC	mouse	0.935605	-0.0624534	0.0725625	-0.135016	DW	0.653359	0.569166	30308	21846
ENSG00000147065	4478	MSN	CD1	human	0.999916	-0.130286	0.177616	-0.307903	DW	0.899281	0.576846	278	501
ENSG00000147065	4478	MSN	Macrophage	human	0.998561	-0.0830029	0.10381	-0.186813	DW	0.524259	0.346283	2226	2986
ENSG00000147113	79742	CXorf36	ArtEC	human	0.984375	0.00882038	0.0408335	-0.0320131	DW	0.405211	0.328671	3608	6006
ENSG00000147113	79742	CXorf36	LymphEC	human	0.999999	-0.0606091	0.0813521	-0.141961	DW	0.323232	0.147651	99	596
ENSG00000147113	79742	CXorf36	VenEC	human	1	-0.0152904	0.0918955	-0.107186	DW	0.67452	0.536407	1146	2733
ENSG00000147119	56548	CHST7	MuSC	human	0.998638	-0.0554721	0.0882233	-0.143695	DW	0.405663	0.334299	22531	98678
ENSG00000147123	54539	NDUFB11	Tenoc	mouse	0.997622	-0.0908921	0.0909975	-0.18189	DW	0.701892	0.571592	3965	2619
ENSG00000147138	84636	GPR174	B cell	mouse	1	-0.0202161	0.0234199	-0.043636	DW	0.109206	0.105202	3791	865
ENSG00000147140	4841	NONO	MuSC	human	0.999838	-0.0780483	0.0922602	-0.170309	DW	0.499223	0.311103	22531	98678
ENSG00000147145	2846	LPAR4	FB	mouse	0.953939	-0.0280919	0.0308406	-0.0589325	DW	0.250518	0.077796	11105	8548
ENSG00000147155	10682	EBP	LymphEC	human	0.999999	0.116598	-0.100286	0.216885	UP	0.191919	0.313758	99	596
ENSG00000147162	8473	OGT	NK cell	human	0.980483	-0.0641067	0.0767541	-0.140861	DW	0.276471	0.129005	680	2372
ENSG00000147162	8473	OGT	Tenoc	mouse	0.998937	-0.0727722	0.075565	-0.148337	DW	0.420429	0.145094	3965	2619
ENSG00000147168	3561	IL2RG	B cell	human	0.967426	-0.0211875	0.0710253	-0.0922128	DW	0.590308	0.394511	227	1166
ENSG00000147168	3561	IL2RG	B cell	mouse	1	-0.0668028	0.0785644	-0.145367	DW	0.442891	0.45896	3791	865
ENSG00000147168	3561	IL2RG	NK cell	human	1	0.0093467	0.0826614	-0.0733147	DW	0.632353	0.538786	680	2372
ENSG00000147168	3561	IL2RG	Neutrophil	human	1	0.164742	-0.0964608	0.261203	UP	0.299101	0.394958	3671	119
ENSG00000147168	3561	IL2RG	T cell	human	1	0.0770885	-0.0151796	0.0922681	UP	0.451413	0.487958	1451	2865
ENSG00000147251	139818	DOCK11	Macrophage	human	1	-0.0439416	0.0546458	-0.0985874	DW	0.22327	0.101808	2226	2986
ENSG00000147251	139818	DOCK11	NK cell	human	0.999318	-0.0429256	0.0545624	-0.097488	DW	0.201471	0.0897976	680	2372
ENSG00000147257	2719	GPC3	FB	mouse	1	-0.0744453	0.0814838	-0.155929	DW	0.537956	0.313407	11105	8548
ENSG00000147257	2719	GPC3	NGFR+FB	human	1	-0.172238	0.242959	-0.415197	DW	0.582857	0.327638	350	995
ENSG00000147257	2719	GPC3	NGFR+FB	mouse	0.999975	0.0496817	-0.0184285	0.0681102	UP	0.657895	0.723827	760	554
ENSG00000147257	2719	GPC3	Pericyte	mouse	0.997118	0.0587367	-0.0553831	0.11412	UP	0.172528	0.252632	1507	760
ENSG00000147274	27316	RBMX	FB	human	0.977323	-0.0897595	0.103512	-0.193272	DW	0.65239	0.387648	9059	20467
ENSG00000147274	27316	RBMX	MuSC	human	0.980716	-0.0741166	0.118091	-0.192207	DW	0.744885	0.60441	22531	98678
ENSG00000147324	9258	MFHAS1	LymphEC	human	1	0.0777435	-0.072773	0.150517	UP	0.020202	0.147651	99	596
ENSG00000147324	9258	MFHAS1	SMC	mouse	0.999435	-0.0406233	0.0473752	-0.0879985	DW	0.377388	0.249826	3821	1433
ENSG00000147403	6134	RPL10	B cell	mouse	0.968635	-0.077561	0.0916082	-0.169169	DW	0.991823	1	3791	865
ENSG00000147403	6134	RPL10	CD1	human	0.994791	0.139249	-0.0860205	0.225269	UP	0.996403	1	278	501
ENSG00000147403	6134	RPL10	LymphEC	human	1	-0.195404	0.213226	-0.40863	DW	0.979798	0.994966	99	596
ENSG00000147403	6134	RPL10	Pericyte	human	1	0.210565	-0.232113	0.442678	UP	0.866813	0.972076	1817	2471
ENSG00000147403	6134	RPL10	SMC	human	1	0.166763	-0.163516	0.330279	UP	0.986432	0.995111	5749	3068
ENSG00000147403	6134	RPL10	Schwann	human	1	-0.245027	0.209178	-0.454205	DW	0.984199	0.931507	443	73
ENSG00000147403	6134	RPL10	T cell	human	1	0.177179	-0.103099	0.280278	UP	0.957271	0.986736	1451	2865
ENSG00000147403	6134	RPL10	T cell	mouse	1	-0.126319	0.141878	-0.268198	DW	0.993768	0.993548	2407	620
ENSG00000147403	6134	RPL10	Tenoc	human	0.99391	-0.121185	0.150649	-0.271834	DW	0.986425	0.957895	221	285
ENSG00000147408	55790	CSGALNACT1	LymphEC	human	1	-0.11075	0.128956	-0.239706	DW	0.424242	0.119128	99	596
ENSG00000147408	55790	CSGALNACT1	Macrophage	human	0.94181	-0.0290127	0.0288634	-0.0578761	DW	0.103324	0.0274615	2226	2986
ENSG00000147408	55790	CSGALNACT1	NGFR+FB	human	0.999977	-0.0505768	0.0536079	-0.104185	DW	0.168571	0.0201005	350	995
ENSG00000147408	55790	CSGALNACT1	SGC	human	0.999998	-0.0740655	0.0875769	-0.161642	DW	0.220472	0.0917431	127	109
ENSG00000147416	526	ATP6V1B2	Macrophage	human	0.999937	-0.0603853	0.0914715	-0.151857	DW	0.420036	0.255526	2226	2986
ENSG00000147443	9046	DOK2	CD1	human	1	-0.0544716	0.10467	-0.159141	DW	0.690647	0.409182	278	501
ENSG00000147443	9046	DOK2	Macrophage	mouse	1	-0.0225766	0.0349542	-0.0575308	DW	0.489698	0.468031	1456	1173
ENSG00000147443	9046	DOK2	Monocyte	human	1	-0.0632864	0.103641	-0.166928	DW	0.458279	0.293446	1534	2014
ENSG00000147443	9046	DOK2	NK cell	human	0.998136	0.0362168	0.0416518	-0.00543505	DW	0.530882	0.439292	680	2372
ENSG00000147443	9046	DOK2	NK cell	mouse	1	-0.0605362	0.0709563	-0.131493	DW	0.411429	0.261905	175	42
ENSG00000147443	9046	DOK2	T cell	mouse	1	0.0574992	-0.0538537	0.111353	UP	0.136685	0.258065	2407	620
ENSG00000147454	51312	SLC25A37	Neutrophil	human	1	-0.406915	0.598342	-1.00526	DW	0.844729	0.563025	3671	119
ENSG00000147459	80005	DOCK5	FB	human	0.999999	-0.041814	0.0442975	-0.0861115	DW	0.184568	0.0795915	9059	20467
ENSG00000147459	80005	DOCK5	Neutrophil	human	1	-0.152633	0.191632	-0.344265	DW	0.265595	0.10084	3671	119
ENSG00000147459	80005	DOCK5	SMC	mouse	0.99904	-0.0139231	0.0148568	-0.0287799	DW	0.0973567	0.0446615	3821	1433
ENSG00000147526	6867	TACC1	FB	human	0.999977	-0.0953971	0.131279	-0.226676	DW	0.738602	0.555968	9059	20467
ENSG00000147526	6867	TACC1	VenEC	human	0.999944	-0.114035	0.161634	-0.275668	DW	0.802792	0.537505	1146	2733
ENSG00000147604	6129	RPL7	ArtEC	human	1	0.146673	-0.173346	0.320019	UP	0.86031	0.933067	3608	6006
ENSG00000147604	6129	RPL7	B cell	mouse	0.99781	-0.0869775	0.104738	-0.191715	DW	0.975204	0.998844	3791	865
ENSG00000147604	6129	RPL7	NK cell	human	1	0.162316	-0.144799	0.307116	UP	0.941176	0.984401	680	2372
ENSG00000147604	6129	RPL7	Pericyte	human	1	0.328512	-0.37012	0.698632	UP	0.711062	0.921894	1817	2471
ENSG00000147604	6129	RPL7	SMC	human	1	0.177539	-0.155341	0.332879	UP	0.974778	0.983377	5749	3068
ENSG00000147604	6129	RPL7	T cell	human	1	0.304193	-0.284491	0.588683	UP	0.889042	0.961606	1451	2865
ENSG00000147604	6129	RPL7	T cell	mouse	1	-0.13701	0.155814	-0.292824	DW	0.984213	0.998387	2407	620
ENSG00000147604	6129	RPL7	VenEC	human	0.974292	0.125982	-0.0807173	0.2067	UP	0.985166	0.992316	1146	2733
ENSG00000147669	5440	POLR2K	SMC	human	0.999999	-0.0971727	0.12728	-0.224453	DW	0.608454	0.426336	5749	3068
ENSG00000147799	80728	ARHGAP39	Schwann	human	0.999975	0.0355657	-0.0215404	0.0571061	UP	0.0902935	0.136986	443	73
ENSG00000147804	55630	SLC39A4	LymphEC	mouse	0.9973	0.00889959	-0.00531488	0.0142145	UP	0.127358	0.139205	424	352
ENSG00000147854	115426	UHRF2	T cell	mouse	0.98138	0.0806356	-0.0766096	0.157245	UP	0.215206	0.291935	2407	620
ENSG00000147862	4781	NFIB	ArtEC	human	0.999702	-0.0800521	0.141451	-0.221503	DW	0.557373	0.524143	3608	6006
ENSG00000147862	4781	NFIB	ArtEC	mouse	0.99996	-0.0780237	0.0891936	-0.167217	DW	0.588755	0.495239	30308	21846
ENSG00000147862	4781	NFIB	FB	mouse	1	-0.103333	0.117807	-0.22114	DW	0.825574	0.639799	11105	8548
ENSG00000147862	4781	NFIB	VenEC	human	0.999997	-0.106085	0.176539	-0.282624	DW	0.753054	0.581046	1146	2733
ENSG00000147872	123	PLIN2	CD1	human	0.999991	-0.161557	0.189565	-0.351122	DW	0.561151	0.355289	278	501
ENSG00000147872	123	PLIN2	Monocyte	human	1	-0.152478	0.296746	-0.449223	DW	0.859192	0.657895	1534	2014
ENSG00000147872	123	PLIN2	T cell	human	0.999995	0.121084	-0.119719	0.240802	UP	0.277739	0.301222	1451	2865
ENSG00000147883	1030	CDKN2B	NGFR+FB	human	1	-0.0622656	0.070785	-0.133051	DW	0.157143	0.0452261	350	995
ENSG00000147894	203228	C9orf72	Neutrophil	human	1	-0.269428	0.31153	-0.580958	DW	0.333424	0.0672269	3671	119
ENSG00000147905	84186	ZCCHC7	B cell	human	1	-0.116465	0.14145	-0.257915	DW	0.422907	0.149228	227	1166
ENSG00000148019	84131	CEP78	NK cell	human	1	-0.0668833	0.10359	-0.170474	DW	0.311765	0.192664	680	2372
ENSG00000148053	4915	NTRK2	FB	human	0.999999	-0.0377993	0.0696507	-0.10745	DW	0.376421	0.328187	9059	20467
ENSG00000148053	4915	NTRK2	NGFR+FB	human	1	-0.114364	0.117354	-0.231718	DW	0.26	0.0472362	350	995
ENSG00000148053	4915	NTRK2	Pericyte	human	0.999982	0.0640215	-0.0635815	0.127603	UP	0.0489818	0.107649	1817	2471
ENSG00000148053	4915	NTRK2	SGC	human	0.99765	-0.0382988	0.117278	-0.155577	DW	0.472441	0.495413	127	109
ENSG00000148053	4915	NTRK2	SGC	mouse	0.922901	-0.0364798	0.0511475	-0.0876274	DW	0.412961	0.38051	787	431
ENSG00000148053	4915	NTRK2	SMC	human	1	-0.00785869	0.119979	-0.127838	DW	0.771439	0.675033	5749	3068
ENSG00000148053	4915	NTRK2	Tenoc	human	0.999914	0.102939	-0.00235532	0.105295	UP	0.556561	0.57193	221	285
ENSG00000148120	84909	C9orf3	MuSC	mouse	1	-0.0798217	0.0839228	-0.163745	DW	0.29844	0.175758	14291	2145
ENSG00000148120	84909	C9orf3	SMC	human	0.992082	-0.0590562	0.105786	-0.164842	DW	0.52757	0.4397	5749	3068
ENSG00000148120	84909	C9orf3	VenEC	mouse	0.925016	-0.0621587	0.064101	-0.12626	DW	0.282888	0.165794	2881	1719
ENSG00000148154	7357	UGCG	NK cell	mouse	0.999999	-0.0828982	0.101507	-0.184405	DW	0.634286	0.52381	175	42
ENSG00000148175	2040	STOM	ArtEC	human	0.914292	0.0375213	0.117497	-0.0799752	DW	0.836197	0.797869	3608	6006
ENSG00000148175	2040	STOM	ArtEC	mouse	0.999964	0.0433299	-0.0415638	0.0848938	UP	0.0998746	0.146251	30308	21846
ENSG00000148175	2040	STOM	FB	human	0.902841	-0.0657828	0.0875061	-0.153289	DW	0.598631	0.389994	9059	20467
ENSG00000148175	2040	STOM	Neutrophil	human	1	0.324703	-0.328813	0.653516	UP	0.114138	0.302521	3671	119
ENSG00000148175	2040	STOM	Pericyte	human	0.990386	0.117626	-0.0818906	0.199517	UP	0.357182	0.40429	1817	2471
ENSG00000148175	2040	STOM	Pericyte	mouse	1	0.103338	-0.0961664	0.199504	UP	0.220969	0.335526	1507	760
ENSG00000148175	2040	STOM	VenEC	human	0.999927	-0.0469615	0.157432	-0.204393	DW	0.883072	0.765825	1146	2733
ENSG00000148175	2040	STOM	VenEC	mouse	1	0.0768893	-0.0702652	0.147154	UP	0.240194	0.356021	2881	1719
ENSG00000148180	2934	GSN	ArtEC	human	1	-0.14672	0.273001	-0.419721	DW	0.908259	0.906926	3608	6006
ENSG00000148180	2934	GSN	B cell	mouse	0.999661	0.111009	-0.125762	0.236771	UP	0.525455	0.76185	3791	865
ENSG00000148180	2934	GSN	FB	human	0.999997	0.159783	0.111547	0.0482358	UP	0.986754	0.985098	9059	20467
ENSG00000148180	2934	GSN	FB	mouse	0.999987	0.00947211	0.0640871	-0.054615	DW	0.998199	0.999766	11105	8548
ENSG00000148180	2934	GSN	Macrophage	human	1	-0.260161	0.230515	-0.490676	DW	0.605571	0.352981	2226	2986
ENSG00000148180	2934	GSN	MuSC	mouse	0.999999	-0.110724	0.119351	-0.230076	DW	0.929046	0.863403	14291	2145
ENSG00000148180	2934	GSN	NGFR+FB	human	1	-0.0372403	0.265255	-0.302496	DW	0.985714	0.955779	350	995
ENSG00000148180	2934	GSN	NK cell	human	0.999966	-0.193579	0.106202	-0.299782	DW	0.0176471	0.111298	680	2372
ENSG00000148180	2934	GSN	Pericyte	human	0.99991	0.177641	-0.0755917	0.253233	UP	0.722069	0.897612	1817	2471
ENSG00000148180	2934	GSN	Tenoc	mouse	1	0.297827	-0.258874	0.556701	UP	0.947037	0.983582	3965	2619
ENSG00000148180	2934	GSN	VenEC	human	1	-0.235852	0.322988	-0.55884	DW	0.927574	0.824003	1146	2733
ENSG00000148218	210	ALAD	Schwann	mouse	1	-0.0544936	0.0593617	-0.113855	DW	0.242188	0.158768	2048	1688
ENSG00000148248	6836	SURF4	FB	mouse	0.967178	-0.0424567	0.047154	-0.0896107	DW	0.550473	0.430744	11105	8548
ENSG00000148248	6836	SURF4	Macrophage	human	0.99224	-0.0741308	0.0752105	-0.149341	DW	0.262803	0.122237	2226	2986
ENSG00000148248	6836	SURF4	Tenoc	mouse	0.982496	-0.0504003	0.0548745	-0.105275	DW	0.465826	0.37648	3965	2619
ENSG00000148290	6834	SURF1	SMC	human	0.998338	-0.0612038	0.0895236	-0.150727	DW	0.47817	0.323338	5749	3068
ENSG00000148303	6130	RPL7A	MuSC	human	1	-0.100591	0.167215	-0.267806	DW	0.992455	0.963538	22531	98678
ENSG00000148303	6130	RPL7A	Pericyte	human	1	0.179414	-0.214136	0.39355	UP	0.636214	0.842169	1817	2471
ENSG00000148339	114789	SLC25A25	Pericyte	mouse	0.999752	0.0587778	-0.05446	0.113238	UP	0.134705	0.231579	1507	760
ENSG00000148344	9536	PTGES	FB	human	1	0.0482776	-0.0375705	0.0858481	UP	0.0715311	0.121073	9059	20467
ENSG00000148344	9536	PTGES	NGFR+FB	mouse	1	0.0607619	-0.0527951	0.113557	UP	0.228947	0.323105	760	554
ENSG00000148362	286257	C9orf142	Tenoc	mouse	1	-0.0620258	0.0642273	-0.126253	DW	0.282724	0.149675	3965	2619
ENSG00000148411	138151	NACC2	SMC	human	0.996726	-0.0285638	0.041069	-0.0696328	DW	0.188381	0.115711	5749	3068
ENSG00000148516	6935	ZEB1	SMC	human	0.999927	-0.0773783	0.11258	-0.189958	DW	0.471908	0.341265	5749	3068
ENSG00000148541	220965	FAM13C	MuSC	human	1	-0.0691092	0.0855232	-0.154632	DW	0.290222	0.187306	22531	98678
ENSG00000148655	83938	C10orf11	LymphEC	human	1	0.189567	-0.157034	0.3466	UP	0.222222	0.421141	99	596
ENSG00000148680	3363	HTR7	Pericyte	mouse	1	0.0292215	-0.0263318	0.0555533	UP	0.0656934	0.0973684	1507	760
ENSG00000148700	120	ADD3	FB	mouse	0.999995	-0.0526175	0.0596208	-0.112238	DW	0.607024	0.410154	11105	8548
ENSG00000148700	120	ADD3	LymphEC	human	1	-0.233666	0.275565	-0.509231	DW	0.737374	0.271812	99	596
ENSG00000148700	120	ADD3	SGC	human	0.999786	-0.123583	0.18179	-0.305373	DW	0.527559	0.422018	127	109
ENSG00000148730	1979	EIF4EBP2	FB	human	0.991257	-0.0560011	0.0682634	-0.124264	DW	0.372999	0.197684	9059	20467
ENSG00000148730	1979	EIF4EBP2	MuSC	human	0.999995	-0.0687017	0.0815529	-0.150255	DW	0.296702	0.172612	22531	98678
ENSG00000148730	1979	EIF4EBP2	Neutrophil	human	0.999832	0.141856	-0.145026	0.286882	UP	0.0686461	0.134454	3671	119
ENSG00000148730	1979	EIF4EBP2	SMC	mouse	1	-0.0499784	0.0521142	-0.102093	DW	0.256739	0.0921144	3821	1433
ENSG00000148737	6934	TCF7L2	FB	human	0.999403	0.0826148	-0.039562	0.122177	UP	0.424771	0.429374	9059	20467
ENSG00000148737	6934	TCF7L2	SMC	human	1	-0.0946118	0.114051	-0.208663	DW	0.307184	0.164928	5749	3068
ENSG00000148773	4288	MKI67	CD1	human	1	-0.187344	0.217512	-0.404857	DW	0.395683	0.111776	278	501
ENSG00000148773	4288	MKI67	Neutrophil	mouse	1	0.0343233	-0.0342216	0.0685449	UP	0.0142857	0.149254	140	134
ENSG00000148842	54805	CNNM2	SMC	mouse	0.959279	-0.0165337	0.0214488	-0.0379825	DW	0.263805	0.18702	3821	1433
ENSG00000148843	22984	PDCD11	B cell	mouse	0.999972	0.0556645	-0.0535729	0.109237	UP	0.0654181	0.190751	3791	865
ENSG00000148908	6001	RGS10	CD1	human	1	0.138651	-0.0506737	0.189324	UP	0.816547	0.752495	278	501
ENSG00000148908	6001	RGS10	FB	mouse	0.934218	-0.0343759	0.0339988	-0.0683747	DW	0.349572	0.233037	11105	8548
ENSG00000148908	6001	RGS10	Macrophage	mouse	0.953503	-0.023198	0.0451379	-0.0683359	DW	0.763049	0.771526	1456	1173
ENSG00000148908	6001	RGS10	T cell	mouse	1	-0.136358	0.146245	-0.282603	DW	0.501039	0.406452	2407	620
ENSG00000148908	6001	RGS10	Tenoc	mouse	0.998489	-0.0458661	0.043156	-0.0890222	DW	0.2343	0.121039	3965	2619
ENSG00000148926	133	ADM	ArtEC	human	0.946895	0.111548	-0.075109	0.186657	UP	0.24806	0.280053	3608	6006
ENSG00000148926	133	ADM	FB	human	0.98108	0.11171	-0.0643664	0.176077	UP	0.360415	0.37773	9059	20467
ENSG00000148926	133	ADM	Neutrophil	human	0.989283	-0.170977	0.203143	-0.374119	DW	0.259057	0.10084	3671	119
ENSG00000148935	2620	GAS2	Tenoc	human	1	0.0872019	-0.0687137	0.155916	UP	0.0588235	0.2	221	285
ENSG00000149084	51144	HSD17B12	ArtEC	human	0.900787	-0.054275	0.0822762	-0.136551	DW	0.430432	0.288711	3608	6006
ENSG00000149084	51144	HSD17B12	VenEC	human	0.985692	-0.0707116	0.0979361	-0.168648	DW	0.592496	0.331138	1146	2733
ENSG00000149090	25891	PAMR1	FB	human	1	0.0986211	-0.084213	0.182834	UP	0.0664533	0.178385	9059	20467
ENSG00000149090	25891	PAMR1	Tenoc	mouse	1	-0.0589746	0.0720595	-0.131034	DW	0.465826	0.383734	3965	2619
ENSG00000149100	10480	EIF3M	MuSC	human	0.941108	-0.0713737	0.0993268	-0.1707	DW	0.687497	0.510033	22531	98678
ENSG00000149131	710	SERPING1	ArtEC	mouse	0.955527	-0.0577851	0.0468827	-0.104668	DW	0.097367	0.0868809	30308	21846
ENSG00000149131	710	SERPING1	FB	mouse	1	0.101376	-0.0553348	0.156711	UP	0.977668	0.988301	11105	8548
ENSG00000149131	710	SERPING1	NGFR+FB	human	0.997406	-0.0705465	0.195806	-0.266353	DW	0.937143	0.80804	350	995
ENSG00000149131	710	SERPING1	NGFR+FB	mouse	0.98093	0.0859391	-0.0480675	0.134007	UP	0.888158	0.940433	760	554
ENSG00000149131	710	SERPING1	Pericyte	human	0.997148	0.156043	-0.0503427	0.206386	UP	0.614199	0.690813	1817	2471
ENSG00000149131	710	SERPING1	SMC	human	0.962143	0.115585	-0.0748249	0.19041	UP	0.647417	0.606584	5749	3068
ENSG00000149131	710	SERPING1	Tenoc	human	0.999996	0.268586	-0.129722	0.398309	UP	0.760181	0.845614	221	285
ENSG00000149131	710	SERPING1	Tenoc	mouse	1	0.288098	-0.263902	0.551999	UP	0.656494	0.852997	3965	2619
ENSG00000149150	8501	SLC43A1	FB	mouse	0.999965	0.0236354	-0.0216824	0.0453178	UP	0.12751	0.127632	11105	8548
ENSG00000149150	8501	SLC43A1	NGFR+FB	mouse	1	0.0505193	-0.0468931	0.0974125	UP	0.0921053	0.166065	760	554
ENSG00000149177	5795	PTPRJ	Monocyte	human	1	-0.0317918	0.0430544	-0.0748462	DW	0.210561	0.102781	1534	2014
ENSG00000149177	5795	PTPRJ	NK cell	human	0.91944	-0.0257249	0.0298866	-0.0556115	DW	0.101471	0.051855	680	2372
ENSG00000149177	5795	PTPRJ	SGC	human	0.939203	0.0517412	-0.0175197	0.069261	UP	0.212598	0.321101	127	109
ENSG00000149196	51501	C11orf73	LymphEC	human	0.998928	0.162098	-0.135098	0.297196	UP	0.343434	0.510067	99	596
ENSG00000149212	143686	SESN3	FB	human	0.999747	-0.0545846	0.0604015	-0.114986	DW	0.226957	0.120926	9059	20467
ENSG00000149212	143686	SESN3	MuSC	human	1	-0.0670268	0.0715444	-0.138571	DW	0.246327	0.119611	22531	98678
ENSG00000149212	143686	SESN3	T cell	human	1	0.10835	-0.101168	0.209518	UP	0.112336	0.186387	1451	2865
ENSG00000149257	871	SERPINH1	ArtEC	mouse	1	-0.194507	0.206492	-0.400999	DW	0.777616	0.549712	30308	21846
ENSG00000149257	871	SERPINH1	FB	human	1	0.166476	-0.151138	0.317614	UP	0.29639	0.417355	9059	20467
ENSG00000149257	871	SERPINH1	FB	mouse	1	-0.161742	0.191475	-0.353217	DW	0.973255	0.923374	11105	8548
ENSG00000149257	871	SERPINH1	LymphEC	human	1	0.435364	-0.382752	0.818115	UP	0.40404	0.61745	99	596
ENSG00000149257	871	SERPINH1	MuSC	human	1	-0.158361	0.177974	-0.336335	DW	0.38356	0.117686	22531	98678
ENSG00000149257	871	SERPINH1	MuSC	mouse	1	-0.192425	0.196693	-0.389119	DW	0.538031	0.444289	14291	2145
ENSG00000149257	871	SERPINH1	NGFR+FB	mouse	0.97778	-0.122803	0.144831	-0.267634	DW	0.856579	0.772563	760	554
ENSG00000149257	871	SERPINH1	Pericyte	human	1	0.149705	-0.144539	0.294245	UP	0.192075	0.228248	1817	2471
ENSG00000149257	871	SERPINH1	SMC	human	0.998999	-0.0674723	0.109904	-0.177376	DW	0.561315	0.418188	5749	3068
ENSG00000149257	871	SERPINH1	Schwann	mouse	1	-0.146483	0.148499	-0.294982	DW	0.574707	0.327607	2048	1688
ENSG00000149257	871	SERPINH1	T cell	human	0.999996	-0.119045	0.112342	-0.231387	DW	0.205376	0.115881	1451	2865
ENSG00000149257	871	SERPINH1	Tenoc	human	0.965429	0.154267	-0.159529	0.313796	UP	0.140271	0.326316	221	285
ENSG00000149257	871	SERPINH1	Tenoc	mouse	1	-0.19127	0.224499	-0.415769	DW	0.970744	0.908362	3965	2619
ENSG00000149257	871	SERPINH1	VenEC	human	0.927552	-0.053362	0.115978	-0.16934	DW	0.743455	0.561288	1146	2733
ENSG00000149269	5058	PAK1	CD1	mouse	0.997897	0.0320636	-0.0263118	0.0583754	UP	0.278107	0.393316	338	389
ENSG00000149273	6188	RPS3	MuSC	human	0.999197	-0.0505911	0.124829	-0.17542	DW	0.99281	0.975202	22531	98678
ENSG00000149273	6188	RPS3	Pericyte	human	1	0.232992	-0.291217	0.52421	UP	0.638415	0.868879	1817	2471
ENSG00000149273	6188	RPS3	T cell	human	1	0.184151	-0.0838042	0.267955	UP	0.950379	0.979756	1451	2865
ENSG00000149273	6188	RPS3	T cell	mouse	1	-0.146314	0.17091	-0.317224	DW	0.997092	0.998387	2407	620
ENSG00000149289	85463	ZC3H12C	Monocyte	mouse	0.929502	-0.0300898	0.0306822	-0.060772	DW	0.0846561	0.0314465	189	318
ENSG00000149294	4684	NCAM1	SGC	human	1	-0.15563	0.237097	-0.392727	DW	0.551181	0.559633	127	109
ENSG00000149294	4684	NCAM1	Tenoc	mouse	1	-0.0555017	0.0576895	-0.113191	DW	0.275158	0.157694	3965	2619
ENSG00000149308	4863	NPAT	B cell	human	0.99328	-0.0634278	0.076624	-0.140052	DW	0.277533	0.0823328	227	1166
ENSG00000149311	472	ATM	B cell	human	0.923339	-0.0783135	0.103105	-0.181419	DW	0.449339	0.185249	227	1166
ENSG00000149311	472	ATM	NK cell	human	1	-0.0953564	0.14623	-0.241586	DW	0.501471	0.293845	680	2372
ENSG00000149311	472	ATM	T cell	human	0.999136	-0.0564582	0.0838123	-0.14027	DW	0.34459	0.237696	1451	2865
ENSG00000149380	283208	P4HA3	Tenoc	mouse	1	-0.015849	0.0168654	-0.0327145	DW	0.0726356	0.0286369	3965	2619
ENSG00000149418	6768	ST14	CD1	human	0.999938	-0.00801751	0.0180338	-0.0260513	DW	0.201439	0.11976	278	501
ENSG00000149428	10525	HYOU1	Macrophage	human	0.999092	-0.0372776	0.0434278	-0.0807055	DW	0.185085	0.0864032	2226	2986
ENSG00000149451	80332	ADAM33	FB	human	1	0.0499699	-0.0349121	0.0848819	UP	0.105751	0.191723	9059	20467
ENSG00000149451	80332	ADAM33	FB	mouse	1	-0.0454617	0.0498229	-0.0952846	DW	0.295362	0.121432	11105	8548
ENSG00000149451	80332	ADAM33	Tenoc	mouse	1	-0.0339339	0.0369475	-0.0708815	DW	0.16343	0.0790378	3965	2619
ENSG00000149485	3992	FADS1	CD1	human	0.990534	-0.0844795	0.0994448	-0.183924	DW	0.435252	0.165669	278	501
ENSG00000149503	3619	INCENP	CD1	human	1	-0.0354259	0.0387442	-0.0741701	DW	0.172662	0.0219561	278	501
ENSG00000149554	1111	CHEK1	CD1	human	0.986466	-0.0256218	0.0294991	-0.0551209	DW	0.18705	0.0538922	278	501
ENSG00000149557	105369550	FEZ1	FB	mouse	0.997574	-0.0273822	0.0312238	-0.058606	DW	0.279874	0.165068	11105	8548
ENSG00000149557	9638	FEZ1	FB	mouse	0.997574	-0.0273822	0.0312238	-0.058606	DW	0.279874	0.165068	11105	8548
ENSG00000149564	90952	ESAM	ArtEC	human	1	-0.0564731	0.18645	-0.242923	DW	0.758869	0.662338	3608	6006
ENSG00000149564	90952	ESAM	SMC	human	0.999983	-0.0151152	0.0745443	-0.0896595	DW	0.589494	0.472621	5749	3068
ENSG00000149564	90952	ESAM	VenEC	human	1	0.00137988	0.0879208	-0.0865409	DW	0.766143	0.642517	1146	2733
ENSG00000149571	84623	KIRREL3	Tenoc	mouse	0.999989	-0.0164621	0.0180434	-0.0345056	DW	0.0870113	0.0492554	3965	2619
ENSG00000149573	10205	MPZL2	ArtEC	human	1	-0.0195765	0.024049	-0.0436254	DW	0.101164	0.034965	3608	6006
ENSG00000149573	10205	MPZL2	MuSC	mouse	0.994026	0.0189877	-0.0182131	0.0372008	UP	0.086418	0.0461538	14291	2145
ENSG00000149573	10205	MPZL2	VenEC	human	1	-0.0974801	0.149697	-0.247177	DW	0.544503	0.333699	1146	2733
ENSG00000149575	6327	SCN2B	SMC	mouse	1	-0.0254647	0.0322214	-0.0576861	DW	0.328448	0.230286	3821	1433
ENSG00000149591	6876	TAGLN	MuSC	mouse	0.999995	-0.0904779	0.0893074	-0.179785	DW	0.26898	0.177622	14291	2145
ENSG00000149591	6876	TAGLN	NGFR+FB	human	1	0.669971	-0.490276	1.16025	UP	0.688571	0.845226	350	995
ENSG00000149591	6876	TAGLN	SGC	human	0.999706	-0.304404	0.254937	-0.559341	DW	0.141732	0.165138	127	109
ENSG00000149591	6876	TAGLN	SMC	human	1	-0.0214638	0.426098	-0.447562	DW	0.997043	0.988918	5749	3068
ENSG00000149591	6876	TAGLN	SMC	mouse	1	-0.0147773	0.0998919	-0.114669	DW	0.997383	0.995115	3821	1433
ENSG00000149596	57158	JPH2	Pericyte	mouse	1	0.0400572	-0.0358132	0.0758705	UP	0.136695	0.186842	1507	760
ENSG00000149596	57158	JPH2	SMC	human	1	-0.0819968	0.109851	-0.191848	DW	0.334841	0.183181	5749	3068
ENSG00000149596	57158	JPH2	SMC	mouse	1	-0.0140189	0.0300818	-0.0441007	DW	0.594609	0.518493	3821	1433
ENSG00000149633	85449	KIAA1755	SGC	human	1	0.0979044	-0.085569	0.183473	UP	0.0314961	0.192661	127	109
ENSG00000149633	85449	KIAA1755	Schwann	human	1	0.0662185	-0.0536971	0.119916	UP	0.0677201	0.150685	443	73
ENSG00000149781	83706	FERMT3	Macrophage	human	0.99945	-0.0446296	0.0693323	-0.113962	DW	0.35894	0.233088	2226	2986
ENSG00000149781	83706	FERMT3	Macrophage	mouse	1	-0.0289973	0.0340996	-0.0630969	DW	0.337225	0.309463	1456	1173
ENSG00000149781	83706	FERMT3	Monocyte	human	1	-0.07088	0.105415	-0.176295	DW	0.470013	0.296922	1534	2014
ENSG00000149781	83706	FERMT3	Monocyte	mouse	0.999191	0.0349209	-0.0272921	0.062213	UP	0.349206	0.506289	189	318
ENSG00000149781	83706	FERMT3	Neutrophil	human	0.999953	-0.0902416	0.123622	-0.213863	DW	0.244892	0.142857	3671	119
ENSG00000149782	5331	PLCB3	NGFR+FB	mouse	0.999847	0.0549469	-0.0499164	0.104863	UP	0.140789	0.223827	760	554
ENSG00000149798	10435	CDC42EP2	FB	mouse	1	-0.0653825	0.0663285	-0.131711	DW	0.287798	0.105639	11105	8548
ENSG00000149806	2197	FAU	ArtEC	mouse	0.983266	0.0535549	-0.0509789	0.104534	UP	0.962914	0.962236	30308	21846
ENSG00000149806	2197	FAU	B cell	mouse	0.99961	-0.0606687	0.0880585	-0.148727	DW	0.999209	1	3791	865
ENSG00000149806	2197	FAU	FB	mouse	0.998538	0.0586474	-0.0599163	0.118564	UP	0.979109	0.98643	11105	8548
ENSG00000149806	2197	FAU	Neutrophil	human	0.99688	-0.21824	0.0866249	-0.304864	DW	0.571234	0.310924	3671	119
ENSG00000149806	2197	FAU	Neutrophil	mouse	0.962434	-0.100754	0.113392	-0.214146	DW	1	1	140	134
ENSG00000149806	2197	FAU	Pericyte	human	0.999987	0.122937	-0.142007	0.264944	UP	0.765548	0.893565	1817	2471
ENSG00000149806	2197	FAU	T cell	human	0.999537	0.147284	-0.0903737	0.237658	UP	0.936595	0.968586	1451	2865
ENSG00000149806	2197	FAU	T cell	mouse	1	-0.094568	0.117705	-0.212273	DW	0.998338	0.998387	2407	620
ENSG00000149925	226	ALDOA	Neutrophil	human	1	-0.473783	0.424949	-0.898731	DW	0.415146	0.176471	3671	119
ENSG00000149968	4314	MMP3	Tenoc	mouse	1	0.188021	-0.184021	0.372043	UP	0.0199243	0.168003	3965	2619
ENSG00000149970	22866	CNKSR2	SGC	human	0.999978	0.0454634	-0.0318894	0.0773528	UP	0.0866142	0.165138	127	109
ENSG00000150048	51267	CLEC1A	ArtEC	human	0.9996	0.0287311	-0.0124785	0.0412096	UP	0.143293	0.149684	3608	6006
ENSG00000150048	51267	CLEC1A	LymphEC	human	0.99917	-0.0409392	0.045118	-0.0860573	DW	0.151515	0.0520134	99	596
ENSG00000150048	51267	CLEC1A	NGFR+FB	human	0.999999	0.0428211	-0.0348769	0.0776981	UP	0.0628571	0.120603	350	995
ENSG00000150051	283078	MKX	Tenoc	human	1	0.0397624	-0.0178792	0.0576416	UP	0.117647	0.168421	221	285
ENSG00000150051	283078	MKX	Tenoc	mouse	0.987221	-0.00676907	0.0162804	-0.0230495	DW	0.383607	0.332188	3965	2619
ENSG00000150054	143098	MPP7	LymphEC	human	1	-0.0707263	0.0918491	-0.162575	DW	0.323232	0.122483	99	596
ENSG00000150054	143098	MPP7	LymphEC	mouse	1	-0.0534767	0.0573808	-0.110857	DW	0.205189	0.125	424	352
ENSG00000150054	143098	MPP7	SMC	mouse	1	-0.0414857	0.0444831	-0.0859688	DW	0.250458	0.122819	3821	1433
ENSG00000150054	143098	MPP7	Tenoc	mouse	1	0.0517971	-0.049238	0.101035	UP	0.122573	0.174112	3965	2619
ENSG00000150093	3688	ITGB1	ArtEC	mouse	0.996345	-0.0701629	0.0807843	-0.150947	DW	0.656229	0.555983	30308	21846
ENSG00000150093	3688	ITGB1	Monocyte	human	0.998775	-0.133447	0.125316	-0.258763	DW	0.571056	0.375869	1534	2014
ENSG00000150093	3688	ITGB1	MuSC	human	0.999999	-0.12485	0.125402	-0.250252	DW	0.710932	0.562334	22531	98678
ENSG00000150093	3688	ITGB1	Pericyte	human	0.986497	-0.0190186	0.163369	-0.182388	DW	0.800771	0.816673	1817	2471
ENSG00000150093	3688	ITGB1	SMC	human	1	-0.0829439	0.184281	-0.267225	DW	0.895808	0.783572	5749	3068
ENSG00000150337	2209	FCGR1A	CD1	human	1	-0.0717568	0.0877405	-0.159497	DW	0.294964	0.103792	278	501
ENSG00000150337	2209	FCGR1A	Macrophage	human	1	-0.0294368	0.0433544	-0.0727911	DW	0.172956	0.0941058	2226	2986
ENSG00000150337	2209	FCGR1A	Macrophage	mouse	1	-0.0455562	0.0555797	-0.101136	DW	0.389423	0.350384	1456	1173
ENSG00000150337	2209	FCGR1A	Monocyte	human	1	0.00339926	0.0372707	-0.0338714	DW	0.367014	0.274578	1534	2014
ENSG00000150337	2209	FCGR1A	Monocyte	mouse	1	0.0905241	-0.0798381	0.170362	UP	0.301587	0.465409	189	318
ENSG00000150347	84159	ARID5B	FB	human	0.999996	-0.105807	0.173636	-0.279443	DW	0.818413	0.650364	9059	20467
ENSG00000150347	84159	ARID5B	MuSC	human	1	-0.145287	0.176335	-0.321622	DW	0.657894	0.554784	22531	98678
ENSG00000150347	84159	ARID5B	NGFR+FB	human	0.999814	-0.207976	0.229081	-0.437057	DW	0.617143	0.38794	350	995
ENSG00000150347	84159	ARID5B	T cell	human	1	0.23224	-0.213	0.44524	UP	0.396278	0.475393	1451	2865
ENSG00000150403	55002	TMCO3	Neutrophil	human	1	-0.117242	0.142527	-0.259769	DW	0.195315	0.0756303	3671	119
ENSG00000150510	220108	FAM124A	LymphEC	human	1	0.0508447	-0.0462753	0.09712	UP	0.030303	0.119128	99	596
ENSG00000150540	3176	HNMT	CD1	human	0.933435	-0.105487	0.125136	-0.230623	DW	0.546763	0.191617	278	501
ENSG00000150540	3176	HNMT	Neutrophil	mouse	1	-0.0462248	0.0483413	-0.0945661	DW	0.121429	0.0373134	140	134
ENSG00000150593	27250	PDCD4	T cell	human	0.909056	-0.056808	0.0967986	-0.153607	DW	0.449345	0.329145	1451	2865
ENSG00000150625	2823	GPM6A	LymphEC	human	1	-0.102234	0.147078	-0.249312	DW	0.515152	0.312081	99	596
ENSG00000150625	2823	GPM6A	LymphEC	mouse	0.999992	-0.00357204	0.0232282	-0.0268002	DW	0.627358	0.639205	424	352
ENSG00000150625	2823	GPM6A	NGFR+FB	mouse	0.999993	0.0430161	-0.0404269	0.083443	UP	0.143421	0.207581	760	554
ENSG00000150625	2823	GPM6A	SGC	mouse	1	0.0557422	-0.0562957	0.112038	UP	0.0546379	0.136891	787	431
ENSG00000150625	2823	GPM6A	Schwann	human	1	-0.0255983	0.0575032	-0.0831015	DW	0.250564	0.191781	443	73
ENSG00000150625	2823	GPM6A	Schwann	mouse	1	0.0798879	-0.0687726	0.148661	UP	0.328613	0.370261	2048	1688
ENSG00000150625	2823	GPM6A	VenEC	mouse	1	0.0527866	-0.0531277	0.105914	UP	0.0676848	0.159977	2881	1719
ENSG00000150637	10666	CD226	CD1	human	0.9934	0.0350295	-0.0249253	0.0599547	UP	0.197842	0.167665	278	501
ENSG00000150637	10666	CD226	CD1	mouse	0.999993	0.0175043	-0.0157018	0.033206	UP	0.091716	0.159383	338	389
ENSG00000150637	10666	CD226	LymphEC	human	1	0.0609729	-0.0586962	0.119669	UP	0	0.105705	99	596
ENSG00000150637	10666	CD226	NK cell	human	1	-0.0570657	0.0780767	-0.135142	DW	0.208824	0.104132	680	2372
ENSG00000150637	10666	CD226	NK cell	mouse	1	0.0205472	-0.0167525	0.0372998	UP	0.12	0.238095	175	42
ENSG00000150637	10666	CD226	T cell	human	1	-0.0690575	0.0982487	-0.167306	DW	0.248105	0.141361	1451	2865
ENSG00000150681	64407	RGS18	CD1	human	1	-0.0850723	0.113161	-0.198233	DW	0.535971	0.199601	278	501
ENSG00000150681	64407	RGS18	Macrophage	human	1	-0.0284515	0.0374419	-0.0658934	DW	0.140611	0.0686537	2226	2986
ENSG00000150681	64407	RGS18	Monocyte	human	0.998934	0.0304534	-0.0127405	0.0431939	UP	0.172751	0.165343	1534	2014
ENSG00000150681	64407	RGS18	Neutrophil	mouse	0.999456	-0.0204088	0.0230181	-0.0434269	DW	0.135714	0.164179	140	134
ENSG00000150687	11098	PRSS23	FB	human	1	0.0787488	-0.0734469	0.152196	UP	0.0674467	0.215029	9059	20467
ENSG00000150687	11098	PRSS23	LymphEC	human	1	-0.118157	0.143691	-0.261848	DW	0.424242	0.206376	99	596
ENSG00000150687	11098	PRSS23	Pericyte	human	0.989295	0.0487377	-0.0544156	0.103153	UP	0.0170611	0.0797248	1817	2471
ENSG00000150687	11098	PRSS23	Pericyte	mouse	0.999942	-0.0871552	0.0979608	-0.185116	DW	0.449237	0.375	1507	760
ENSG00000150687	11098	PRSS23	SGC	human	1	0.179077	-0.0808948	0.259972	UP	0.488189	0.66055	127	109
ENSG00000150687	11098	PRSS23	SMC	mouse	1	-0.0836582	0.105105	-0.188763	DW	0.784088	0.694348	3821	1433
ENSG00000150687	11098	PRSS23	Schwann	mouse	0.999824	-0.0789674	0.0797653	-0.158733	DW	0.277344	0.156398	2048	1688
ENSG00000150687	11098	PRSS23	VenEC	mouse	0.999998	0.0890961	-0.0742797	0.163376	UP	0.529677	0.606748	2881	1719
ENSG00000150753	22948	CCT5	MuSC	mouse	0.999725	-0.0850042	0.0913205	-0.176325	DW	0.623749	0.478322	14291	2145
ENSG00000150779	26521	TIMM8B	LymphEC	human	0.975315	0.163924	-0.15165	0.315574	UP	0.30303	0.484899	99	596
ENSG00000150779	26521	TIMM8B	Tenoc	mouse	0.997887	-0.0716056	0.0703299	-0.141935	DW	0.38512	0.216113	3965	2619
ENSG00000150782	3606	IL18	CD1	human	1	-0.0546303	0.0831921	-0.137822	DW	0.546763	0.307385	278	501
ENSG00000150782	3606	IL18	CD1	mouse	0.986666	0.0380961	-0.0363565	0.0744526	UP	0.12426	0.257069	338	389
ENSG00000150782	3606	IL18	Macrophage	human	0.999988	-0.0167337	0.0423439	-0.0590775	DW	0.310422	0.207636	2226	2986
ENSG00000150782	3606	IL18	Monocyte	mouse	0.999904	0.0461994	-0.0433461	0.0895455	UP	0.132275	0.295597	189	318
ENSG00000150867	5305	PIP4K2A	B cell	mouse	0.99995	0.0407384	-0.0403237	0.0810621	UP	0.044843	0.12948	3791	865
ENSG00000150867	5305	PIP4K2A	CD1	human	0.999961	-0.0843617	0.105817	-0.190179	DW	0.629496	0.291417	278	501
ENSG00000150867	5305	PIP4K2A	NK cell	human	0.999999	-0.0437531	0.0980914	-0.141844	DW	0.470588	0.354553	680	2372
ENSG00000150907	2308	FOXO1	Monocyte	human	0.999681	0.104937	-0.117875	0.222811	UP	0.0964798	0.0566038	1534	2014
ENSG00000150907	2308	FOXO1	MuSC	human	1	-0.172279	0.214211	-0.386489	DW	0.59265	0.538013	22531	98678
ENSG00000150907	2308	FOXO1	MuSC	mouse	0.991217	-0.0611053	0.0630224	-0.124128	DW	0.359317	0.14965	14291	2145
ENSG00000150907	2308	FOXO1	T cell	human	0.996005	0.102452	-0.103616	0.206069	UP	0.15989	0.128796	1451	2865
ENSG00000150938	51232	CRIM1	ArtEC	human	1	-0.0799038	0.125675	-0.205579	DW	0.450942	0.33966	3608	6006
ENSG00000150938	51232	CRIM1	ArtEC	mouse	0.998451	-0.0495498	0.0549728	-0.104523	DW	0.315593	0.240319	30308	21846
ENSG00000150938	51232	CRIM1	SMC	human	1	-0.0497784	0.106753	-0.156531	DW	0.552444	0.436767	5749	3068
ENSG00000150938	51232	CRIM1	VenEC	human	0.979044	-0.0302358	0.0817847	-0.11202	DW	0.596859	0.459568	1146	2733
ENSG00000150961	9871	SEC24D	FB	mouse	1	-0.0420623	0.0464407	-0.088503	DW	0.425214	0.240173	11105	8548
ENSG00000150967	23457	ABCB9	NK cell	mouse	1	0.0572847	-0.0543187	0.111603	UP	0.0628571	0.261905	175	42
ENSG00000150977	196383	RILPL2	B cell	mouse	1	0.0984547	-0.094324	0.192779	UP	0.166711	0.345665	3791	865
ENSG00000150977	196383	RILPL2	CD1	human	1	0.183927	-0.135894	0.319821	UP	0.553957	0.582834	278	501
ENSG00000150977	196383	RILPL2	CD1	mouse	0.999683	0.0806862	-0.0722361	0.152922	UP	0.384615	0.588689	338	389
ENSG00000150977	196383	RILPL2	FB	mouse	0.999922	-0.043099	0.039452	-0.082551	DW	0.149482	0.0731165	11105	8548
ENSG00000150977	196383	RILPL2	Macrophage	mouse	1	0.0970798	-0.0904827	0.187563	UP	0.318681	0.450128	1456	1173
ENSG00000150977	196383	RILPL2	Monocyte	mouse	1	0.147882	-0.133033	0.280915	UP	0.460317	0.716981	189	318
ENSG00000150977	196383	RILPL2	MuSC	mouse	0.999726	-0.04955	0.0459273	-0.0954773	DW	0.0811	0.0480186	14291	2145
ENSG00000150977	196383	RILPL2	Neutrophil	human	1	-0.27026	0.40108	-0.67134	DW	0.674203	0.445378	3671	119
ENSG00000150977	196383	RILPL2	Neutrophil	mouse	0.999039	0.0831127	-0.0794795	0.162592	UP	0.157143	0.455224	140	134
ENSG00000150977	196383	RILPL2	T cell	human	0.911156	0.0664756	-0.0639892	0.130465	UP	0.192281	0.239791	1451	2865
ENSG00000150977	196383	RILPL2	Tenoc	mouse	1	-0.0571439	0.0538934	-0.111037	DW	0.140479	0.0683467	3965	2619
ENSG00000150991	7316	UBC	MuSC	human	1	-0.218516	0.280309	-0.498826	DW	0.978696	0.968777	22531	98678
ENSG00000150991	7316	UBC	MuSC	mouse	1	-0.137668	0.154431	-0.292099	DW	0.960185	0.893706	14291	2145
ENSG00000150991	7316	UBC	Neutrophil	human	1	0.527718	-0.627915	1.15563	UP	0.423318	0.672269	3671	119
ENSG00000150991	7316	UBC	Neutrophil	mouse	1	-0.315134	0.310304	-0.625438	DW	0.857143	0.895522	140	134
ENSG00000150991	7316	UBC	Pericyte	human	1	0.241118	-0.259031	0.500149	UP	0.688498	0.876568	1817	2471
ENSG00000150991	7316	UBC	T cell	mouse	1	0.244435	-0.255752	0.500186	UP	0.833403	0.974194	2407	620
ENSG00000150995	3708	ITPR1	B cell	human	0.999903	-0.0563141	0.0665651	-0.122879	DW	0.220264	0.0617496	227	1166
ENSG00000150995	3708	ITPR1	VenEC	human	0.991859	-0.0244095	0.0471851	-0.0715946	DW	0.356021	0.233443	1146	2733
ENSG00000151012	23657	SLC7A11	CD1	human	0.999424	0.0279077	-0.0264843	0.054392	UP	0.0179856	0.0878244	278	501
ENSG00000151012	23657	SLC7A11	Monocyte	mouse	1	-0.110568	0.122071	-0.232638	DW	0.359788	0.355346	189	318
ENSG00000151012	23657	SLC7A11	Neutrophil	mouse	1	-0.228823	0.252945	-0.481768	DW	0.628571	0.462687	140	134
ENSG00000151062	93589	CACNA2D4	Macrophage	human	1	-0.0210989	0.028003	-0.0491019	DW	0.118598	0.0545881	2226	2986
ENSG00000151067	100874369	CACNA1C	LymphEC	human	0.958375	0.0418487	-0.0410533	0.082902	UP	0	0.0855705	99	596
ENSG00000151067	775	CACNA1C	LymphEC	human	0.958375	0.0418487	-0.0410533	0.082902	UP	0	0.0855705	99	596
ENSG00000151067	100874369	CACNA1C	Pericyte	human	0.959129	0.0302127	-0.0127671	0.0429798	UP	0.0764997	0.117766	1817	2471
ENSG00000151067	775	CACNA1C	Pericyte	human	0.959129	0.0302127	-0.0127671	0.0429798	UP	0.0764997	0.117766	1817	2471
ENSG00000151067	100874369	CACNA1C	SMC	human	0.999975	-0.0125404	0.0342892	-0.0468296	DW	0.226996	0.172425	5749	3068
ENSG00000151067	775	CACNA1C	SMC	human	0.999975	-0.0125404	0.0342892	-0.0468296	DW	0.226996	0.172425	5749	3068
ENSG00000151067	100874369	CACNA1C	SMC	mouse	1	-0.0236346	0.0301742	-0.0538088	DW	0.333944	0.226099	3821	1433
ENSG00000151067	775	CACNA1C	SMC	mouse	1	-0.0236346	0.0301742	-0.0538088	DW	0.333944	0.226099	3821	1433
ENSG00000151090	7068	THRB	SMC	mouse	0.995468	0.0147411	-0.0138312	0.0285723	UP	0.0505103	0.0502442	3821	1433
ENSG00000151092	55768	NGLY1	B cell	human	1	-0.187799	0.213357	-0.401156	DW	0.453744	0.133791	227	1166
ENSG00000151131	121053	C12orf45	CD1	human	0.923364	0.0892285	-0.0598342	0.149063	UP	0.510791	0.377246	278	501
ENSG00000151150	288	ANK3	MuSC	mouse	0.999941	-0.0380962	0.0438579	-0.0819541	DW	0.237002	0.191142	14291	2145
ENSG00000151176	196463	PLBD2	Tenoc	mouse	0.999991	-0.0591438	0.0624579	-0.121602	DW	0.339975	0.21344	3965	2619
ENSG00000151208	9231	DLG5	MuSC	human	1	-0.0453509	0.0583353	-0.103686	DW	0.144423	0.0968808	22531	98678
ENSG00000151229	114134	SLC2A13	FB	human	0.989052	-0.020136	0.0282592	-0.0483953	DW	0.132134	0.0749011	9059	20467
ENSG00000151233	283464	GXYLT1	NK cell	human	1	-0.0497741	0.0672027	-0.116977	DW	0.208824	0.0927487	680	2372
ENSG00000151240	22982	DIP2C	SMC	mouse	1	-0.0404725	0.0454916	-0.0859641	DW	0.32871	0.175157	3821	1433
ENSG00000151247	1977	EIF4E	B cell	mouse	0.999977	0.0948895	-0.100914	0.195804	UP	0.188341	0.282081	3791	865
ENSG00000151247	1977	EIF4E	T cell	mouse	0.998698	0.092588	-0.097766	0.190354	UP	0.239717	0.333871	2407	620
ENSG00000151276	9223	MAGI1	LymphEC	human	1	0.0970748	-0.0639211	0.160996	UP	0.323232	0.384228	99	596
ENSG00000151276	9223	MAGI1	Schwann	human	0.901681	0.070353	-0.0407436	0.111097	UP	0.191874	0.287671	443	73
ENSG00000151320	9472	AKAP6	SMC	human	1	-0.0300684	0.0531565	-0.0832249	DW	0.236911	0.174707	5749	3068
ENSG00000151320	9472	AKAP6	SMC	mouse	1	-0.0203819	0.0266353	-0.0470173	DW	0.316671	0.214236	3821	1433
ENSG00000151366	4718	NDUFC2	ArtEC	human	0.993394	-0.0961119	0.115989	-0.212101	DW	0.552106	0.413253	3608	6006
ENSG00000151414	140609	NEK7	SMC	human	1	-0.0681449	0.0823724	-0.150517	DW	0.314142	0.160691	5749	3068
ENSG00000151466	132320	SCLT1	NK cell	human	1	-0.0738289	0.0905754	-0.164404	DW	0.245588	0.0872681	680	2372
ENSG00000151466	132320	SCLT1	T cell	human	0.999984	-0.0477994	0.0527166	-0.100516	DW	0.119917	0.0418848	1451	2865
ENSG00000151468	83643	CCDC3	NGFR+FB	human	1	0.142575	-0.126058	0.268633	UP	0.102857	0.267337	350	995
ENSG00000151468	83643	CCDC3	SMC	human	1	0.0060609	0.118853	-0.112792	DW	0.800139	0.694263	5749	3068
ENSG00000151468	83643	CCDC3	SMC	mouse	0.999998	-0.026741	0.0513682	-0.0781092	DW	0.783041	0.716678	3821	1433
ENSG00000151468	83643	CCDC3	Tenoc	mouse	1	0.0775613	-0.0618081	0.139369	UP	0.451702	0.507827	3965	2619
ENSG00000151490	5800	PTPRO	CD1	human	0.999728	-0.0195822	0.0228724	-0.0424546	DW	0.169065	0.0379242	278	501
ENSG00000151490	5800	PTPRO	Macrophage	mouse	1	0.0204423	-0.014763	0.0352053	UP	0.218407	0.275362	1456	1173
ENSG00000151490	5800	PTPRO	Monocyte	mouse	1	-0.0272516	0.0317055	-0.0589571	DW	0.222222	0.235849	189	318
ENSG00000151491	2059	EPS8	CD1	human	1	-0.12671	0.132189	-0.258899	DW	0.543165	0.153693	278	501
ENSG00000151491	2059	EPS8	Pericyte	human	1	0.00493949	0.147852	-0.142912	DW	0.696753	0.696074	1817	2471
ENSG00000151491	2059	EPS8	SMC	human	1	-0.170681	0.245998	-0.416679	DW	0.712472	0.492829	5749	3068
ENSG00000151617	1909	EDNRA	SMC	human	1	-0.00940504	0.070648	-0.080053	DW	0.497478	0.410691	5749	3068
ENSG00000151651	101	ADAM8	CD1	human	1	0.0833468	-0.062809	0.146156	UP	0.241007	0.339321	278	501
ENSG00000151651	101	ADAM8	CD1	mouse	1	0.0801439	-0.0700506	0.150194	UP	0.357988	0.562982	338	389
ENSG00000151651	101	ADAM8	Monocyte	mouse	1	0.07261	-0.0649116	0.137522	UP	0.238095	0.474843	189	318
ENSG00000151651	101	ADAM8	NK cell	human	0.99997	0.0458867	-0.0298618	0.0757484	UP	0.127941	0.143761	680	2372
ENSG00000151651	101	ADAM8	Neutrophil	human	1	-0.134874	0.172277	-0.307151	DW	0.225279	0.092437	3671	119
ENSG00000151651	101	ADAM8	Neutrophil	mouse	1	0.0805691	-0.0624304	0.142999	UP	0.385714	0.649254	140	134
ENSG00000151689	3628	INPP1	ArtEC	human	0.997217	-0.0494071	0.0620213	-0.111428	DW	0.241131	0.136364	3608	6006
ENSG00000151689	3628	INPP1	LymphEC	human	0.998019	0.122854	-0.0985732	0.221428	UP	0.252525	0.354027	99	596
ENSG00000151690	54842	MFSD6	MuSC	human	0.98897	-0.0323106	0.0374091	-0.0697197	DW	0.102836	0.0721741	22531	98678
ENSG00000151692	9781	RNF144A	FB	human	1	-0.0460923	0.0592946	-0.105387	DW	0.2136	0.11394	9059	20467
ENSG00000151693	8853	ASAP2	FB	human	0.997785	0.0508556	-0.0419993	0.0928549	UP	0.127387	0.202375	9059	20467
ENSG00000151693	8853	ASAP2	SMC	human	0.999999	-0.0532985	0.067043	-0.120342	DW	0.230649	0.123859	5749	3068
ENSG00000151702	2313	FLI1	ArtEC	human	1	-0.0523326	0.0747218	-0.127054	DW	0.303769	0.191808	3608	6006
ENSG00000151702	2313	FLI1	LymphEC	human	1	0.125264	-0.0926602	0.217924	UP	0.343434	0.421141	99	596
ENSG00000151702	2313	FLI1	VenEC	human	0.999905	-0.0190455	0.0583251	-0.0773706	DW	0.52007	0.371753	1146	2733
ENSG00000151726	2180	ACSL1	CD1	human	0.999976	-0.0948318	0.108972	-0.203804	DW	0.453237	0.243513	278	501
ENSG00000151726	2180	ACSL1	Macrophage	human	1	-0.210195	0.247985	-0.45818	DW	0.5292	0.228064	2226	2986
ENSG00000151726	2180	ACSL1	Monocyte	human	1	-0.088669	0.190174	-0.278843	DW	0.758801	0.560079	1534	2014
ENSG00000151726	2180	ACSL1	Neutrophil	human	1	0.0358704	0.117184	-0.0813136	DW	0.655135	0.563025	3671	119
ENSG00000151726	2180	ACSL1	SMC	mouse	0.999994	-0.0353989	0.0389701	-0.0743691	DW	0.258309	0.139567	3821	1433
ENSG00000151729	291	SLC25A4	NGFR+FB	human	0.998081	0.121193	-0.12632	0.247512	UP	0.234286	0.334673	350	995
ENSG00000151729	291	SLC25A4	SMC	human	1	-0.152775	0.244606	-0.39738	DW	0.821186	0.624511	5749	3068
ENSG00000151729	291	SLC25A4	Tenoc	mouse	1	-0.113649	0.120357	-0.234005	DW	0.841614	0.744941	3965	2619
ENSG00000151883	79668	PARP8	NK cell	human	1	-0.0437553	0.0815596	-0.125315	DW	0.327941	0.220911	680	2372
ENSG00000151883	79668	PARP8	T cell	human	1	-0.0627988	0.118633	-0.181432	DW	0.414886	0.31274	1451	2865
ENSG00000151892	2674	GFRA1	FB	human	1	-0.121237	0.163529	-0.284765	DW	0.511646	0.303024	9059	20467
ENSG00000151892	2674	GFRA1	MuSC	mouse	0.999998	-0.030419	0.0315218	-0.0619408	DW	0.0694843	0.0331002	14291	2145
ENSG00000151929	9531	BAG3	FB	mouse	0.999997	0.0769287	-0.0676338	0.144563	UP	0.533814	0.655943	11105	8548
ENSG00000151929	9531	BAG3	LymphEC	human	1	0.495091	-0.461978	0.957069	UP	0.262626	0.577181	99	596
ENSG00000151929	9531	BAG3	Monocyte	human	1	-0.131536	0.190594	-0.32213	DW	0.643416	0.403178	1534	2014
ENSG00000151929	9531	BAG3	MuSC	human	1	-0.164062	0.206512	-0.370573	DW	0.468111	0.275472	22531	98678
ENSG00000151929	9531	BAG3	NK cell	human	0.999464	0.133153	-0.145245	0.278397	UP	0.132353	0.18339	680	2372
ENSG00000151929	9531	BAG3	Tenoc	mouse	0.995734	0.0722108	-0.0660207	0.138232	UP	0.382598	0.563192	3965	2619
ENSG00000152049	23704	KCNE4	Pericyte	human	1	0.0905107	-0.0253777	0.115888	UP	0.288387	0.33104	1817	2471
ENSG00000152049	23704	KCNE4	SMC	human	0.923339	-0.0141204	0.0513387	-0.0654591	DW	0.330666	0.26206	5749	3068
ENSG00000152049	23704	KCNE4	SMC	mouse	1	0.0630317	-0.0543832	0.117415	UP	0.308558	0.30635	3821	1433
ENSG00000152056	130340	AP1S3	CD1	human	1	0.0370599	-0.0330907	0.0701506	UP	0.0863309	0.145709	278	501
ENSG00000152061	9910	RABGAP1L	T cell	human	0.903025	-0.0396639	0.0504861	-0.09015	DW	0.190903	0.122513	1451	2865
ENSG00000152078	148534	TMEM56	MuSC	human	0.999538	-0.0390143	0.0468762	-0.0858906	DW	0.148063	0.0868684	22531	98678
ENSG00000152128	81615	TMEM163	B cell	mouse	0.99982	0.01231	-0.00992994	0.0222399	UP	0.0622527	0.108671	3791	865
ENSG00000152137	26353	HSPB8	FB	mouse	1	0.0770995	-0.0669946	0.144094	UP	0.450158	0.487015	11105	8548
ENSG00000152137	26353	HSPB8	LymphEC	human	1	0.273188	-0.240643	0.513831	UP	0.242424	0.481544	99	596
ENSG00000152137	26353	HSPB8	SMC	human	1	-0.0891256	0.131182	-0.220308	DW	0.510871	0.325945	5749	3068
ENSG00000152213	115761	ARL11	Macrophage	mouse	1	-0.0221601	0.0252744	-0.0474346	DW	0.186126	0.13214	1456	1173
ENSG00000152213	115761	ARL11	Monocyte	mouse	1	-0.0173697	0.018864	-0.0362337	DW	0.116402	0.081761	189	318
ENSG00000152253	57405	SPC25	CD1	human	1	-0.0422277	0.0477493	-0.089977	DW	0.205036	0.0419162	278	501
ENSG00000152253	57405	SPC25	Neutrophil	mouse	1	0.0271946	-0.0269039	0.0540985	UP	0.0142857	0.126866	140	134
ENSG00000152256	5163	PDK1	T cell	mouse	1	-0.0738935	0.077582	-0.151476	DW	0.194017	0.114516	2407	620
ENSG00000152270	5140	PDE3B	B cell	mouse	1	0.077051	-0.0720905	0.149141	UP	0.121604	0.268208	3791	865
ENSG00000152270	5140	PDE3B	CD1	human	0.999546	-0.0363047	0.039334	-0.0756387	DW	0.223022	0.0399202	278	501
ENSG00000152270	5140	PDE3B	LymphEC	human	0.99996	0.0486016	-0.0483678	0.0969693	UP	0	0.0889262	99	596
ENSG00000152270	5140	PDE3B	Macrophage	human	0.999492	-0.0223336	0.0257047	-0.0480383	DW	0.0938904	0.0298058	2226	2986
ENSG00000152270	5140	PDE3B	NK cell	human	1	-0.0306973	0.0434442	-0.0741415	DW	0.113235	0.0775717	680	2372
ENSG00000152270	5140	PDE3B	T cell	human	1	-0.0846277	0.108747	-0.193375	DW	0.23501	0.119372	1451	2865
ENSG00000152315	56659	KCNK13	Macrophage	mouse	1	-0.0153259	0.0193937	-0.0347195	DW	0.200549	0.16965	1456	1173
ENSG00000152409	133746	JMY	B cell	human	1	-0.110618	0.12354	-0.234158	DW	0.299559	0.0608919	227	1166
ENSG00000152409	133746	JMY	T cell	mouse	1	0.0778126	-0.0759795	0.153792	UP	0.0573328	0.204839	2407	620
ENSG00000152484	219333	USP12	SMC	human	0.920016	-0.0578317	0.0661867	-0.124018	DW	0.187859	0.117014	5749	3068
ENSG00000152495	814	CAMK4	T cell	human	1	-0.00665523	0.0343225	-0.0409777	DW	0.201241	0.171728	1451	2865
ENSG00000152518	678	ZFP36L2	Macrophage	human	0.999743	-0.158402	0.147441	-0.305843	DW	0.6177	0.40355	2226	2986
ENSG00000152518	678	ZFP36L2	NK cell	human	0.999998	0.231181	-0.162207	0.393388	UP	0.648529	0.729342	680	2372
ENSG00000152518	678	ZFP36L2	Pericyte	human	1	0.19396	-0.244169	0.438128	UP	0.139791	0.440308	1817	2471
ENSG00000152518	678	ZFP36L2	T cell	human	1	0.31345	-0.193774	0.507224	UP	0.820813	0.8726	1451	2865
ENSG00000152518	678	ZFP36L2	VenEC	human	1	-0.212528	0.254408	-0.466935	DW	0.843805	0.674351	1146	2733
ENSG00000152556	5213	PFKM	SMC	mouse	0.996597	-0.0262889	0.0274862	-0.0537751	DW	0.192358	0.101186	3821	1433
ENSG00000152558	114908	TMEM123	LymphEC	human	0.999999	-0.234616	0.261964	-0.49658	DW	0.727273	0.411074	99	596
ENSG00000152558	114908	TMEM123	MuSC	human	0.999978	-0.0839911	0.127539	-0.21153	DW	0.735964	0.511766	22531	98678
ENSG00000152558	114908	TMEM123	VenEC	human	0.914881	-0.0997987	0.112515	-0.212313	DW	0.61082	0.369923	1146	2733
ENSG00000152580	285313	IGSF10	FB	mouse	1	-0.0548937	0.059209	-0.114103	DW	0.332553	0.130908	11105	8548
ENSG00000152583	8404	SPARCL1	ArtEC	human	1	-0.0970823	0.356044	-0.453126	DW	0.991685	0.972194	3608	6006
ENSG00000152583	8404	SPARCL1	CD1	human	0.997402	0.122762	-0.218704	0.341466	UP	0.0827338	0.0858283	278	501
ENSG00000152583	8404	SPARCL1	FB	human	1	-0.336929	0.478851	-0.815781	DW	0.936858	0.803147	9059	20467
ENSG00000152583	8404	SPARCL1	Macrophage	human	1	0.196784	-0.283606	0.48039	UP	0.0853549	0.122237	2226	2986
ENSG00000152583	8404	SPARCL1	Monocyte	human	1	0.123948	-0.221003	0.344951	UP	0.0397653	0.0834161	1534	2014
ENSG00000152583	8404	SPARCL1	MuSC	human	1	-0.163125	0.362549	-0.525674	DW	0.977009	0.95461	22531	98678
ENSG00000152583	8404	SPARCL1	NGFR+FB	human	1	-0.488961	0.605779	-1.09474	DW	0.945714	0.629146	350	995
ENSG00000152583	8404	SPARCL1	Pericyte	human	1	-0.121577	0.381071	-0.502649	DW	0.986241	0.967624	1817	2471
ENSG00000152583	8404	SPARCL1	SMC	human	1	-0.00141162	0.244941	-0.246352	DW	0.996347	0.961864	5749	3068
ENSG00000152583	8404	SPARCL1	T cell	human	1	0.141906	-0.236691	0.378597	UP	0.0213646	0.128447	1451	2865
ENSG00000152583	8404	SPARCL1	Tenoc	mouse	1	-0.122264	0.128499	-0.250763	DW	0.540479	0.430317	3965	2619
ENSG00000152583	8404	SPARCL1	VenEC	human	0.999019	0.0857251	0.148521	-0.0627964	DW	0.989529	0.967069	1146	2733
ENSG00000152583	8404	SPARCL1	VenEC	mouse	0.999648	-0.0991706	0.116933	-0.216104	DW	0.794516	0.72833	2881	1719
ENSG00000152601	4154	MBNL1	B cell	mouse	1	-0.128706	0.132816	-0.261522	DW	0.496703	0.433526	3791	865
ENSG00000152601	4154	MBNL1	FB	human	0.975839	-0.0796122	0.0884697	-0.168082	DW	0.601501	0.388772	9059	20467
ENSG00000152601	4154	MBNL1	NK cell	human	0.999106	-0.107437	0.142705	-0.250142	DW	0.608824	0.354975	680	2372
ENSG00000152601	4154	MBNL1	SMC	human	0.999999	-0.105235	0.128775	-0.234011	DW	0.597843	0.380704	5749	3068
ENSG00000152642	23171	GPD1L	FB	human	0.956432	-0.0290858	0.0340657	-0.0631515	DW	0.148582	0.0567255	9059	20467
ENSG00000152661	2697	GJA1	FB	mouse	1	0.1674	-0.152228	0.319628	UP	0.607024	0.756902	11105	8548
ENSG00000152661	2697	GJA1	Tenoc	mouse	1	0.187716	-0.172091	0.359807	UP	0.496847	0.691867	3965	2619
ENSG00000152684	53918	PELO	ArtEC	human	0.9538	-0.0369728	0.0551464	-0.0921192	DW	0.246951	0.177323	3608	6006
ENSG00000152684	53918	PELO	LymphEC	human	1	0.147693	-0.116319	0.264012	UP	0.282828	0.389262	99	596
ENSG00000152689	25780	RASGRP3	B cell	human	0.950088	0.0442908	-0.0290301	0.0733209	UP	0.132159	0.149228	227	1166
ENSG00000152689	25780	RASGRP3	LymphEC	human	1	-0.079391	0.115904	-0.195295	DW	0.484848	0.265101	99	596
ENSG00000152749	160897	GPR180	FB	mouse	0.999916	-0.0397669	0.0423236	-0.0820905	DW	0.312832	0.164834	11105	8548
ENSG00000152749	160897	GPR180	Tenoc	mouse	0.999718	-0.0443797	0.0471533	-0.0915331	DW	0.260025	0.152348	3965	2619
ENSG00000152779	387700	SLC16A12	Pericyte	human	1	-0.0748853	0.104067	-0.178952	DW	0.173363	0.106839	1817	2471
ENSG00000152779	387700	SLC16A12	Pericyte	mouse	1	-0.0195351	0.0219216	-0.0414567	DW	0.0683477	0.0434211	1507	760
ENSG00000152782	53354	PANK1	SMC	human	1	-0.019429	0.0235766	-0.0430056	DW	0.0728822	0.0273794	5749	3068
ENSG00000152784	56978	PRDM8	FB	mouse	0.954736	-0.011746	0.0141445	-0.0258906	DW	0.168483	0.0876228	11105	8548
ENSG00000152785	651	BMP3	NGFR+FB	human	1	0.0669932	-0.0510628	0.118056	UP	0.0971429	0.167839	350	995
ENSG00000152785	651	BMP3	Tenoc	mouse	1	-0.016098	0.0173715	-0.0334695	DW	0.0862547	0.0389462	3965	2619
ENSG00000152804	3087	HHEX	Macrophage	human	0.988347	-0.0233135	0.0332048	-0.0565183	DW	0.178347	0.0907569	2226	2986
ENSG00000152818	7402	UTRN	SMC	human	1	-0.127729	0.185638	-0.313368	DW	0.621152	0.468383	5749	3068
ENSG00000152894	5796	PTPRK	SMC	human	1	-0.0483879	0.0687548	-0.117143	DW	0.263872	0.154824	5749	3068
ENSG00000152952	5352	PLOD2	VenEC	human	0.999897	-0.0500792	0.0697454	-0.119825	DW	0.335079	0.167947	1146	2733
ENSG00000152969	152789	JAKMIP1	NK cell	mouse	1	-0.0317002	0.0366275	-0.0683277	DW	0.211429	0.0952381	175	42
ENSG00000152969	152789	JAKMIP1	T cell	mouse	1	-0.0370837	0.040674	-0.0777577	DW	0.160781	0.129032	2407	620
ENSG00000153012	55203	LGI2	FB	mouse	1	-0.0484303	0.0527103	-0.101141	DW	0.323008	0.109382	11105	8548
ENSG00000153012	55203	LGI2	SGC	human	1	0.0762986	-0.0663968	0.142695	UP	0.0314961	0.146789	127	109
ENSG00000153012	55203	LGI2	SMC	mouse	0.955008	-0.0209448	0.0245955	-0.0455403	DW	0.254907	0.116539	3821	1433
ENSG00000153037	6728	SRP19	Tenoc	mouse	0.999647	-0.0681769	0.0692851	-0.137462	DW	0.400757	0.23215	3965	2619
ENSG00000153048	23589	CARHSP1	ArtEC	mouse	0.990217	-0.0505135	0.0518558	-0.102369	DW	0.234262	0.163829	30308	21846
ENSG00000153048	23589	CARHSP1	LymphEC	human	0.999096	-0.135498	0.174297	-0.309794	DW	0.707071	0.437919	99	596
ENSG00000153048	23589	CARHSP1	NGFR+FB	human	0.988091	0.130223	-0.0913747	0.221597	UP	0.5	0.542714	350	995
ENSG00000153064	55024	BANK1	B cell	human	1	-0.256544	0.356786	-0.61333	DW	0.770925	0.424528	227	1166
ENSG00000153064	55024	BANK1	B cell	mouse	1	-0.0649965	0.0825174	-0.147514	DW	0.465049	0.49711	3791	865
ENSG00000153064	55024	BANK1	CD1	human	0.999256	0.0249616	-0.0206153	0.0455768	UP	0.176259	0.10978	278	501
ENSG00000153066	51061	TXNDC11	SMC	mouse	0.999997	0.0528762	-0.0495998	0.102476	UP	0.179534	0.194696	3821	1433
ENSG00000153071	112267931	DAB2	FB	human	0.949842	-0.0299861	0.0888852	-0.118871	DW	0.590242	0.543167	9059	20467
ENSG00000153071	1601	DAB2	FB	human	0.949842	-0.0299861	0.0888852	-0.118871	DW	0.590242	0.543167	9059	20467
ENSG00000153071	112267931	DAB2	LymphEC	human	1	0.251279	-0.201171	0.452449	UP	0.313131	0.602349	99	596
ENSG00000153071	1601	DAB2	LymphEC	human	1	0.251279	-0.201171	0.452449	UP	0.313131	0.602349	99	596
ENSG00000153071	112267931	DAB2	Macrophage	human	1	0.149644	-0.043763	0.193407	UP	0.656783	0.588747	2226	2986
ENSG00000153071	1601	DAB2	Macrophage	human	1	0.149644	-0.043763	0.193407	UP	0.656783	0.588747	2226	2986
ENSG00000153071	112267931	DAB2	Macrophage	mouse	1	-0.115288	0.145051	-0.260339	DW	0.81044	0.763853	1456	1173
ENSG00000153071	1601	DAB2	Macrophage	mouse	1	-0.115288	0.145051	-0.260339	DW	0.81044	0.763853	1456	1173
ENSG00000153071	112267931	DAB2	VenEC	human	0.976935	-0.0711339	0.0936123	-0.164746	DW	0.437173	0.310648	1146	2733
ENSG00000153071	1601	DAB2	VenEC	human	0.976935	-0.0711339	0.0936123	-0.164746	DW	0.437173	0.310648	1146	2733
ENSG00000153094	10018	BCL2L11	B cell	mouse	0.999992	0.0541486	-0.0529764	0.107125	UP	0.109734	0.220809	3791	865
ENSG00000153094	10018	BCL2L11	CD1	human	1	0.107451	-0.0984592	0.20591	UP	0.194245	0.287425	278	501
ENSG00000153130	60592	SCOC	SMC	human	0.974519	-0.06335	0.0817143	-0.145064	DW	0.40407	0.270535	5749	3068
ENSG00000153147	8467	SMARCA5	T cell	mouse	0.999976	0.100507	-0.100281	0.200787	UP	0.259659	0.416129	2407	620
ENSG00000153179	283349	RASSF3	LymphEC	human	1	0.125827	-0.113603	0.23943	UP	0.131313	0.300336	99	596
ENSG00000153179	283349	RASSF3	Monocyte	human	1	-0.068742	0.100125	-0.168867	DW	0.405476	0.248262	1534	2014
ENSG00000153179	283349	RASSF3	Neutrophil	human	0.999991	-0.0832179	0.111615	-0.194833	DW	0.196404	0.109244	3671	119
ENSG00000153187	3192	HNRNPU	B cell	human	0.999997	-0.214894	0.245802	-0.460696	DW	0.784141	0.403945	227	1166
ENSG00000153208	10461	MERTK	Macrophage	human	1	-0.188444	0.224991	-0.413435	DW	0.413747	0.129605	2226	2986
ENSG00000153208	10461	MERTK	Monocyte	human	1	-0.0397625	0.0469499	-0.0867124	DW	0.160365	0.0431976	1534	2014
ENSG00000153233	5801	PTPRR	ArtEC	mouse	0.999856	-0.0405825	0.0467884	-0.0873709	DW	0.239508	0.177744	30308	21846
ENSG00000153234	4929	NR4A2	ArtEC	human	0.947629	0.0579054	-0.0859796	0.143885	UP	0.0870288	0.167832	3608	6006
ENSG00000153234	4929	NR4A2	B cell	human	1	-0.153514	0.208292	-0.361806	DW	0.678414	0.372213	227	1166
ENSG00000153234	4929	NR4A2	Macrophage	human	1	0.143808	-0.0895726	0.233381	UP	0.442049	0.508372	2226	2986
ENSG00000153234	4929	NR4A2	NGFR+FB	human	1	0.17237	-0.174524	0.346894	UP	0.202857	0.433166	350	995
ENSG00000153234	4929	NR4A2	Neutrophil	human	0.999998	-0.19413	0.165967	-0.360097	DW	0.124489	0.0420168	3671	119
ENSG00000153234	4929	NR4A2	Pericyte	human	0.978324	0.0711151	-0.0956144	0.16673	UP	0.0544854	0.169162	1817	2471
ENSG00000153234	4929	NR4A2	SMC	human	1	0.126487	-0.126163	0.25265	UP	0.245956	0.339635	5749	3068
ENSG00000153234	4929	NR4A2	Schwann	mouse	0.963272	-0.0388045	0.0554257	-0.0942302	DW	0.453613	0.373815	2048	1688
ENSG00000153234	4929	NR4A2	T cell	human	0.999937	0.12118	-0.0686109	0.189791	UP	0.44521	0.554276	1451	2865
ENSG00000153234	4929	NR4A2	T cell	mouse	1	0.107502	-0.108467	0.215969	UP	0.111342	0.277419	2407	620
ENSG00000153250	5937	RBMS1	Macrophage	human	0.999903	-0.0947752	0.119814	-0.214589	DW	0.497754	0.294374	2226	2986
ENSG00000153250	5937	RBMS1	Macrophage	mouse	0.944961	-0.101114	0.105467	-0.206582	DW	0.623626	0.537084	1456	1173
ENSG00000153253	6328	SCN3A	LymphEC	human	0.999482	-0.0376631	0.0431623	-0.0808254	DW	0.141414	0.045302	99	596
ENSG00000153253	6328	SCN3A	LymphEC	mouse	1	-0.0754247	0.079175	-0.1546	DW	0.186321	0.0710227	424	352
ENSG00000153253	6328	SCN3A	Pericyte	human	1	-0.0237885	0.0356849	-0.0594734	DW	0.0781508	0.0594901	1817	2471
ENSG00000153253	6328	SCN3A	SMC	human	1	-0.048877	0.0668444	-0.115721	DW	0.21395	0.105932	5749	3068
ENSG00000153253	6328	SCN3A	SMC	mouse	0.999974	0.023056	-0.0133946	0.0364506	UP	0.373201	0.346825	3821	1433
ENSG00000153283	10225	CD96	NK cell	human	1	-0.0602795	0.0986502	-0.15893	DW	0.323529	0.19941	680	2372
ENSG00000153283	10225	CD96	NK cell	mouse	1	-0.0179588	0.0204873	-0.0384461	DW	0.12	0.047619	175	42
ENSG00000153283	10225	CD96	T cell	human	1	-0.0664667	0.125898	-0.192365	DW	0.432805	0.308901	1451	2865
ENSG00000153283	10225	CD96	T cell	mouse	0.996773	-0.00689071	0.0111531	-0.0180438	DW	0.14624	0.169355	2407	620
ENSG00000153310	51571	FAM49B	Macrophage	human	0.999993	-0.0596151	0.0916403	-0.151255	DW	0.491914	0.340924	2226	2986
ENSG00000153310	51571	FAM49B	Monocyte	human	0.941833	-0.0420001	0.0804682	-0.122468	DW	0.558018	0.418073	1534	2014
ENSG00000153310	51571	FAM49B	Neutrophil	human	1	-0.147583	0.238793	-0.386377	DW	0.532825	0.361345	3671	119
ENSG00000153317	50807	ASAP1	ArtEC	human	1	-0.0609208	0.0876006	-0.148521	DW	0.363082	0.272727	3608	6006
ENSG00000153317	50807	ASAP1	FB	mouse	0.964039	-0.0476961	0.0510655	-0.0987616	DW	0.438181	0.226954	11105	8548
ENSG00000153317	50807	ASAP1	Neutrophil	human	1	-0.120968	0.1612	-0.282168	DW	0.308908	0.168067	3671	119
ENSG00000153391	125476	INO80C	LymphEC	human	1	0.152541	-0.119768	0.272309	UP	0.252525	0.444631	99	596
ENSG00000153395	79888	LPCAT1	LymphEC	human	1	0.273411	-0.252034	0.525445	UP	0.0505051	0.40604	99	596
ENSG00000153395	79888	LPCAT1	Monocyte	human	0.942385	-0.0259729	0.056819	-0.0827919	DW	0.366362	0.265641	1534	2014
ENSG00000153395	79888	LPCAT1	Neutrophil	human	1	-0.284813	0.360867	-0.64568	DW	0.435849	0.176471	3671	119
ENSG00000153446	146556	C16orf89	ArtEC	mouse	1	-0.0313158	0.0328269	-0.0641427	DW	0.0814636	0.0387714	30308	21846
ENSG00000153446	146556	C16orf89	FB	human	0.999977	0.0233669	-0.0157221	0.039089	UP	0.0555249	0.0924415	9059	20467
ENSG00000153446	146556	C16orf89	VenEC	mouse	1	0.0609456	-0.0520057	0.112951	UP	0.266574	0.340314	2881	1719
ENSG00000153551	112616	CMTM7	Macrophage	human	1	-0.0317607	0.0527735	-0.0845342	DW	0.291105	0.1929	2226	2986
ENSG00000153551	112616	CMTM7	T cell	human	1	0.0626051	-0.0458069	0.108412	UP	0.14266	0.208377	1451	2865
ENSG00000153563	925	CD8A	LymphEC	human	1	0.391525	-0.352552	0.744077	UP	0.010101	0.5	99	596
ENSG00000153563	925	CD8A	NK cell	human	1	-0.0295504	0.0824258	-0.111976	DW	0.289706	0.286678	680	2372
ENSG00000153563	925	CD8A	NK cell	mouse	1	0.0585765	-0.0538331	0.11241	UP	0.0857143	0.285714	175	42
ENSG00000153563	925	CD8A	T cell	human	1	-0.0843239	0.125022	-0.209346	DW	0.282564	0.177661	1451	2865
ENSG00000153563	925	CD8A	T cell	mouse	1	-0.0364204	0.0438573	-0.0802777	DW	0.2285	0.224194	2407	620
ENSG00000153721	154043	CNKSR3	LymphEC	human	0.962461	-0.136208	0.17154	-0.307748	DW	0.484848	0.20302	99	596
ENSG00000153774	10428	CFDP1	LymphEC	human	1	0.468083	-0.39157	0.859653	UP	0.444444	0.701342	99	596
ENSG00000153823	55022	PID1	CD1	human	0.9908	-0.0697643	0.0815258	-0.15129	DW	0.377698	0.123752	278	501
ENSG00000153823	55022	PID1	CD1	mouse	0.999566	-0.0747667	0.0839747	-0.158741	DW	0.45858	0.40617	338	389
ENSG00000153823	55022	PID1	FB	human	1	-0.201767	0.273935	-0.475702	DW	0.725025	0.410905	9059	20467
ENSG00000153823	55022	PID1	FB	mouse	1	-0.0501333	0.0547146	-0.104848	DW	0.500225	0.206013	11105	8548
ENSG00000153823	55022	PID1	Macrophage	mouse	1	-0.138702	0.157195	-0.295897	DW	0.698489	0.578858	1456	1173
ENSG00000153823	55022	PID1	Monocyte	human	0.999999	0.0635073	-0.0662091	0.129716	UP	0.0860495	0.0769613	1534	2014
ENSG00000153823	55022	PID1	Monocyte	mouse	1	-0.160234	0.170952	-0.331186	DW	0.624339	0.367925	189	318
ENSG00000153823	55022	PID1	NGFR+FB	human	1	-0.203877	0.220827	-0.424704	DW	0.4	0.0864322	350	995
ENSG00000153823	55022	PID1	Pericyte	mouse	0.99999	-0.0676613	0.0736187	-0.14128	DW	0.26211	0.173684	1507	760
ENSG00000153823	55022	PID1	Tenoc	mouse	1	-0.0726549	0.0787345	-0.151389	DW	0.413367	0.225277	3965	2619
ENSG00000153827	9320	TRIP12	Neutrophil	human	1	0.18024	-0.169006	0.349246	UP	0.0866249	0.193277	3671	119
ENSG00000153898	255231	MCOLN2	CD1	human	1	0.0337594	-0.0220429	0.0558023	UP	0.107914	0.193613	278	501
ENSG00000153898	255231	MCOLN2	FB	mouse	1	0.0457072	-0.0443491	0.0900563	UP	0.0372805	0.115115	11105	8548
ENSG00000153902	163175	LGI4	FB	mouse	0.99697	-0.0208812	0.0219153	-0.0427966	DW	0.223143	0.110084	11105	8548
ENSG00000153902	163175	LGI4	NGFR+FB	human	1	-0.0983743	0.097689	-0.196063	DW	0.231429	0.0472362	350	995
ENSG00000153902	163175	LGI4	Pericyte	human	1	0.10794	-0.0613208	0.169261	UP	0.254816	0.358964	1817	2471
ENSG00000153902	163175	LGI4	SGC	human	1	-0.248683	0.442019	-0.690702	DW	0.937008	0.825688	127	109
ENSG00000153902	163175	LGI4	SGC	mouse	1	0.0503342	-0.0141249	0.0644591	UP	0.726811	0.779582	787	431
ENSG00000153902	163175	LGI4	Schwann	human	1	-0.146095	0.228504	-0.374599	DW	0.607223	0.369863	443	73
ENSG00000153902	163175	LGI4	Schwann	mouse	0.991492	-0.0260482	0.0293626	-0.0554109	DW	0.163574	0.113744	2048	1688
ENSG00000153904	23576	DDAH1	Tenoc	mouse	1	-0.0723377	0.0768136	-0.149151	DW	0.237074	0.105002	3965	2619
ENSG00000153922	1105	CHD1	Neutrophil	human	0.999917	-0.175006	0.215332	-0.390339	DW	0.367202	0.226891	3671	119
ENSG00000153933	8526	DGKE	LymphEC	human	1	0.19092	-0.172811	0.363731	UP	0.030303	0.322148	99	596
ENSG00000153936	9653	HS2ST1	LymphEC	human	0.94876	0.074795	-0.0708262	0.145621	UP	0.030303	0.167785	99	596
ENSG00000153956	781	CACNA2D1	FB	mouse	0.999286	-0.0311826	0.0333801	-0.0645627	DW	0.305808	0.117337	11105	8548
ENSG00000153956	781	CACNA2D1	Tenoc	mouse	1	-0.0961524	0.103389	-0.199541	DW	0.39773	0.228331	3965	2619
ENSG00000153989	116150	NUS1	Monocyte	human	0.999859	-0.0504939	0.0616668	-0.112161	DW	0.250978	0.119166	1534	2014
ENSG00000153989	116150	NUS1	Tenoc	mouse	0.996196	-0.0603949	0.0606623	-0.121057	DW	0.22396	0.128293	3965	2619
ENSG00000153993	223117	SEMA3D	LymphEC	human	1	0.335024	-0.281274	0.616298	UP	0.191919	0.563758	99	596
ENSG00000153993	223117	SEMA3D	LymphEC	mouse	0.990252	0.00655877	0.00603812	0.00052065	UP	0.396226	0.426136	424	352
ENSG00000154016	10750	GRAP	LymphEC	human	1	-0.0407775	0.0628548	-0.103632	DW	0.333333	0.174497	99	596
ENSG00000154059	55364	IMPACT	T cell	mouse	0.999698	0.0606223	-0.0605922	0.121214	UP	0.0714582	0.198387	2407	620
ENSG00000154065	147463	ANKRD29	ArtEC	human	1	0.0999137	-0.0742442	0.174158	UP	0.19041	0.252081	3608	6006
ENSG00000154065	147463	ANKRD29	Schwann	human	0.999902	-0.0826859	0.0992354	-0.181921	DW	0.187359	0.0684932	443	73
ENSG00000154065	147463	ANKRD29	Tenoc	mouse	0.995724	0.0351499	-0.0316661	0.0668161	UP	0.157125	0.187094	3965	2619
ENSG00000154065	147463	ANKRD29	VenEC	human	0.999997	0.0619394	-0.0350986	0.097038	UP	0.315881	0.304061	1146	2733
ENSG00000154096	7070	THY1	FB	human	1	0.0753288	-0.0579402	0.133269	UP	0.0497847	0.20858	9059	20467
ENSG00000154096	7070	THY1	FB	mouse	1	-0.116286	0.123776	-0.240062	DW	0.489509	0.354235	11105	8548
ENSG00000154096	7070	THY1	MuSC	mouse	1	-0.0781093	0.0753559	-0.153465	DW	0.13526	0.0536131	14291	2145
ENSG00000154096	7070	THY1	NK cell	mouse	0.998428	0.0913404	-0.0811523	0.172493	UP	0.32	0.595238	175	42
ENSG00000154096	7070	THY1	Pericyte	human	1	0.128621	-0.108807	0.237428	UP	0.059989	0.165115	1817	2471
ENSG00000154096	7070	THY1	Pericyte	mouse	1	-0.0951351	0.100132	-0.195267	DW	0.317186	0.214474	1507	760
ENSG00000154096	7070	THY1	SMC	mouse	1	0.0782405	-0.0786325	0.156873	UP	0.124836	0.192603	3821	1433
ENSG00000154096	7070	THY1	T cell	mouse	1	0.109142	-0.089313	0.198455	UP	0.564188	0.704839	2407	620
ENSG00000154122	56172	ANKH	Macrophage	human	0.990473	-0.0431824	0.0582243	-0.101407	DW	0.238544	0.129605	2226	2986
ENSG00000154122	56172	ANKH	Tenoc	mouse	0.929814	-0.0284669	0.0342506	-0.0627175	DW	0.320807	0.268041	3965	2619
ENSG00000154127	84959	UBASH3B	CD1	human	1	0.0484869	-0.0421041	0.090591	UP	0.0935252	0.173653	278	501
ENSG00000154127	84959	UBASH3B	LymphEC	human	1	0.0534128	-0.0525992	0.106012	UP	0	0.107383	99	596
ENSG00000154133	54538	ROBO4	LymphEC	human	0.999114	0.0772225	-0.0403934	0.117616	UP	0.323232	0.377517	99	596
ENSG00000154153	54463	FAM134B	FB	human	0.965537	-0.0275393	0.0350951	-0.0626344	DW	0.177393	0.0976694	9059	20467
ENSG00000154153	54463	FAM134B	SGC	human	1	0.129028	-0.0651364	0.194165	UP	0.370079	0.53211	127	109
ENSG00000154153	54463	FAM134B	Schwann	mouse	0.999997	-0.0448876	0.0494168	-0.0943044	DW	0.229492	0.146327	2048	1688
ENSG00000154188	284	ANGPT1	FB	mouse	0.999995	-0.0166705	0.0186692	-0.0353397	DW	0.138856	0.077328	11105	8548
ENSG00000154229	5578	PRKCA	B cell	mouse	1	0.07596	-0.0749692	0.150929	UP	0.100237	0.298266	3791	865
ENSG00000154229	5578	PRKCA	FB	mouse	1	-0.0489428	0.0503998	-0.0993426	DW	0.337776	0.258189	11105	8548
ENSG00000154229	5578	PRKCA	NK cell	mouse	1	0.113125	-0.105977	0.219102	UP	0.24	0.595238	175	42
ENSG00000154229	5578	PRKCA	SGC	human	0.999999	0.0612903	0.0106662	0.0506241	UP	0.409449	0.541284	127	109
ENSG00000154229	5578	PRKCA	Schwann	mouse	1	0.0795796	-0.069523	0.149103	UP	0.317383	0.350711	2048	1688
ENSG00000154229	5578	PRKCA	T cell	human	1	-0.0509335	0.0648083	-0.115742	DW	0.201241	0.120768	1451	2865
ENSG00000154229	5578	PRKCA	T cell	mouse	1	0.0965051	-0.0875841	0.184089	UP	0.314499	0.504839	2407	620
ENSG00000154237	79705	LRRK1	CD1	mouse	1	-0.0745478	0.0794538	-0.154002	DW	0.322485	0.22108	338	389
ENSG00000154258	10350	ABCA9	FB	human	1	-0.0313911	0.0973559	-0.128747	DW	0.557015	0.456344	9059	20467
ENSG00000154258	10350	ABCA9	FB	mouse	1	-0.041607	0.0464278	-0.0880348	DW	0.368483	0.164249	11105	8548
ENSG00000154258	10350	ABCA9	Macrophage	mouse	0.930769	-0.0269386	0.030564	-0.0575027	DW	0.168956	0.13214	1456	1173
ENSG00000154258	10350	ABCA9	NGFR+FB	human	1	-0.153775	0.18019	-0.333965	DW	0.328571	0.104523	350	995
ENSG00000154262	23460	ABCA6	FB	human	0.974763	-0.00762987	0.0793106	-0.0869404	DW	0.678331	0.488738	9059	20467
ENSG00000154262	23460	ABCA6	FB	mouse	0.999985	0.0251297	-0.0213222	0.046452	UP	0.255741	0.184371	11105	8548
ENSG00000154262	23460	ABCA6	Macrophage	human	1	0.101307	-0.068845	0.170152	UP	0.27673	0.264903	2226	2986
ENSG00000154262	23460	ABCA6	NGFR+FB	human	1	-0.185513	0.228466	-0.413978	DW	0.542857	0.236181	350	995
ENSG00000154262	23460	ABCA6	NGFR+FB	mouse	1	0.0688429	-0.0601029	0.128946	UP	0.215789	0.306859	760	554
ENSG00000154262	23460	ABCA6	SGC	human	1	-0.182263	0.221011	-0.403275	DW	0.417323	0.192661	127	109
ENSG00000154262	23460	ABCA6	Tenoc	human	1	-0.130901	0.207613	-0.338514	DW	0.565611	0.389474	221	285
ENSG00000154265	23461	ABCA5	Pericyte	human	0.993029	-0.0424399	0.064249	-0.106689	DW	0.170061	0.141643	1817	2471
ENSG00000154265	23461	ABCA5	SMC	human	0.959173	-0.0388384	0.0526454	-0.0914838	DW	0.240564	0.136571	5749	3068
ENSG00000154310	23043	TNIK	NGFR+FB	human	1	-0.0975136	0.104471	-0.201984	DW	0.188571	0.0140704	350	995
ENSG00000154310	23043	TNIK	T cell	mouse	1	-0.0570049	0.0591263	-0.116131	DW	0.14624	0.066129	2407	620
ENSG00000154330	5239	PGM5	ArtEC	human	0.997681	0.032819	-0.0282748	0.0610939	UP	0.094235	0.104729	3608	6006
ENSG00000154330	5239	PGM5	LymphEC	human	1	-0.0877188	0.112698	-0.200417	DW	0.40404	0.176174	99	596
ENSG00000154330	5239	PGM5	LymphEC	mouse	1	0.105326	-0.0945863	0.199912	UP	0.311321	0.482955	424	352
ENSG00000154330	5239	PGM5	SMC	human	1	-0.0420583	0.0724863	-0.114545	DW	0.347539	0.241851	5749	3068
ENSG00000154330	5239	PGM5	VenEC	human	1	-0.0349604	0.0645844	-0.0995448	DW	0.421466	0.25064	1146	2733
ENSG00000154330	5239	PGM5	VenEC	mouse	1	0.0795566	-0.0695314	0.149088	UP	0.323152	0.429901	2881	1719
ENSG00000154359	91694	LONRF1	NGFR+FB	human	0.999053	-0.0862389	0.103128	-0.189367	DW	0.26	0.0864322	350	995
ENSG00000154380	55740	ENAH	SMC	human	1	-0.135414	0.185773	-0.321188	DW	0.51522	0.337027	5749	3068
ENSG00000154380	55740	ENAH	SMC	mouse	1	-0.109005	0.122948	-0.231953	DW	0.598273	0.430565	3821	1433
ENSG00000154451	115362	GBP5	Monocyte	human	1	0.0376439	-0.0314553	0.0690992	UP	0.0586701	0.0873883	1534	2014
ENSG00000154451	115362	GBP5	NK cell	human	1	-0.0616513	0.0920385	-0.15369	DW	0.280882	0.145025	680	2372
ENSG00000154451	115362	GBP5	Pericyte	mouse	1	0.0676643	-0.0651828	0.132847	UP	0.0517585	0.143421	1507	760
ENSG00000154451	115362	GBP5	T cell	human	1	-0.0759739	0.0937994	-0.169773	DW	0.179876	0.0746946	1451	2865
ENSG00000154518	518	ATP5G3	SMC	human	0.94198	-0.085592	0.120935	-0.206527	DW	0.766568	0.640156	5749	3068
ENSG00000154556	8470	SORBS2	ArtEC	human	0.999622	-0.0375118	0.047816	-0.0853278	DW	0.268293	0.159507	3608	6006
ENSG00000154556	8470	SORBS2	LymphEC	human	0.999998	0.0960371	-0.0983515	0.194389	UP	0.10101	0.241611	99	596
ENSG00000154556	8470	SORBS2	Pericyte	human	1	0.057829	-0.0577024	0.115531	UP	0.0787012	0.123027	1817	2471
ENSG00000154556	8470	SORBS2	SGC	human	1	-0.0365738	0.123905	-0.160479	DW	0.606299	0.568807	127	109
ENSG00000154556	8470	SORBS2	SMC	human	1	-0.0675771	0.275709	-0.343286	DW	0.933032	0.835398	5749	3068
ENSG00000154556	8470	SORBS2	SMC	mouse	1	-0.174067	0.212714	-0.38678	DW	0.890605	0.808793	3821	1433
ENSG00000154589	23643	LY96	Macrophage	human	1	0.149094	-0.0843425	0.233436	UP	0.489668	0.497321	2226	2986
ENSG00000154589	23643	LY96	Neutrophil	human	0.999999	-0.121126	0.130436	-0.251561	DW	0.138654	0.0420168	3671	119
ENSG00000154639	1525	CXADR	NGFR+FB	mouse	1	-0.014347	0.0156048	-0.0299518	DW	0.0618421	0.0433213	760	554
ENSG00000154639	1525	CXADR	SGC	human	1	0.0481651	-0.0371409	0.085306	UP	0.0787402	0.137615	127	109
ENSG00000154640	10950	BTG3	B cell	mouse	0.999998	0.0847564	-0.0861358	0.170892	UP	0.064363	0.00346821	3791	865
ENSG00000154640	10950	BTG3	VenEC	mouse	1	-0.0807509	0.0850486	-0.1658	DW	0.288094	0.137871	2881	1719
ENSG00000154642	54149	C21orf91	T cell	mouse	1	0.16236	-0.155615	0.317974	UP	0.178646	0.420968	2407	620
ENSG00000154645	140578	CHODL	MuSC	mouse	0.999995	-0.00901132	0.0476405	-0.0566518	DW	0.931215	0.848485	14291	2145
ENSG00000154645	140578	CHODL	Tenoc	human	1	0.24804	-0.181975	0.430014	UP	0.253394	0.424561	221	285
ENSG00000154645	140578	CHODL	Tenoc	mouse	1	-0.0780308	0.1035	-0.181531	DW	0.604288	0.544864	3965	2619
ENSG00000154710	27342	RABGEF1	FB	mouse	1	0.0468549	-0.0459552	0.0928101	UP	0.195858	0.323701	11105	8548
ENSG00000154710	27342	RABGEF1	Neutrophil	mouse	1	-0.120678	0.126812	-0.247489	DW	0.342857	0.335821	140	134
ENSG00000154710	27342	RABGEF1	Tenoc	mouse	0.982785	0.0372453	-0.0370343	0.0742796	UP	0.148045	0.255441	3965	2619
ENSG00000154721	58494	JAM2	VenEC	human	1	0.018107	0.078854	-0.0607471	DW	0.740838	0.643981	1146	2733
ENSG00000154723	522	ATP5J	SMC	human	0.999999	-0.111878	0.166486	-0.278364	DW	0.861541	0.728814	5749	3068
ENSG00000154734	9510	ADAMTS1	Macrophage	mouse	0.997233	-0.108582	0.102598	-0.21118	DW	0.0968407	0.178176	1456	1173
ENSG00000154734	9510	ADAMTS1	MuSC	mouse	0.999985	-0.0983028	0.100481	-0.198784	DW	0.286894	0.25035	14291	2145
ENSG00000154734	9510	ADAMTS1	Pericyte	human	1	0.391202	-0.295429	0.686631	UP	0.363786	0.643464	1817	2471
ENSG00000154734	9510	ADAMTS1	Pericyte	mouse	1	0.175037	-0.156426	0.331463	UP	0.368281	0.530263	1507	760
ENSG00000154734	9510	ADAMTS1	SMC	human	0.999996	0.146558	-0.0544591	0.201017	UP	0.602018	0.605606	5749	3068
ENSG00000154734	9510	ADAMTS1	VenEC	human	1	-0.141682	0.250713	-0.392395	DW	0.775742	0.646542	1146	2733
ENSG00000154736	11096	ADAMTS5	FB	human	0.999995	-0.0589068	0.108451	-0.167358	DW	0.437576	0.316705	9059	20467
ENSG00000154736	11096	ADAMTS5	SMC	human	0.998747	-0.0792646	0.0861133	-0.165378	DW	0.0942773	0.0378096	5749	3068
ENSG00000154760	146857	SLFN13	CD1	human	1	-0.0324802	0.0358432	-0.0683234	DW	0.165468	0.0359281	278	501
ENSG00000154760	146857	SLFN13	NK cell	human	1	-0.0434436	0.0603128	-0.103756	DW	0.182353	0.0771501	680	2372
ENSG00000154783	152273	FGD5	LymphEC	human	0.999923	0.0684782	-0.047094	0.115572	UP	0.242424	0.270134	99	596
ENSG00000154803	201163	FLCN	Monocyte	mouse	0.999664	0.0610573	-0.0582799	0.119337	UP	0.111111	0.323899	189	318
ENSG00000154803	201163	FLCN	Neutrophil	human	0.927819	-0.0837045	0.0897856	-0.17349	DW	0.0800872	0.0252101	3671	119
ENSG00000154814	92106	OXNAD1	T cell	human	0.999439	-0.011544	0.0466163	-0.0581603	DW	0.277739	0.217452	1451	2865
ENSG00000154978	81552	VOPP1	Macrophage	human	0.999997	-0.052906	0.0711299	-0.124036	DW	0.316262	0.185867	2226	2986
ENSG00000154978	81552	VOPP1	T cell	mouse	0.982571	0.0439445	-0.0423324	0.0862769	UP	0.0452846	0.151613	2407	620
ENSG00000155011	27123	DKK2	FB	human	0.955076	-0.01217	0.0190381	-0.0312081	DW	0.0622585	0.059999	9059	20467
ENSG00000155011	27123	DKK2	FB	mouse	1	-0.0354201	0.0400398	-0.0754599	DW	0.193606	0.13278	11105	8548
ENSG00000155011	27123	DKK2	Tenoc	mouse	0.999731	-0.0304051	0.0341455	-0.0645506	DW	0.156116	0.0973654	3965	2619
ENSG00000155090	7071	KLF10	B cell	mouse	0.999652	0.0827788	-0.0839564	0.166735	UP	0.0899499	0.285549	3791	865
ENSG00000155090	7071	KLF10	FB	mouse	1	-0.081805	0.0810787	-0.162884	DW	0.270869	0.186827	11105	8548
ENSG00000155090	7071	KLF10	MuSC	human	0.999999	-0.0986355	0.129256	-0.227892	DW	0.535529	0.341241	22531	98678
ENSG00000155090	7071	KLF10	NGFR+FB	human	0.998709	0.167519	-0.155582	0.323101	UP	0.24	0.39598	350	995
ENSG00000155096	51582	AZIN1	LymphEC	human	0.999997	0.167159	-0.157732	0.324892	UP	0.212121	0.39094	99	596
ENSG00000155096	51582	AZIN1	Monocyte	human	1	-0.0904452	0.123924	-0.214369	DW	0.524772	0.316286	1534	2014
ENSG00000155097	528	ATP6V1C1	Neutrophil	human	0.999998	-0.110459	0.120423	-0.230882	DW	0.141378	0.0252101	3671	119
ENSG00000155158	158219	TTC39B	T cell	mouse	0.999999	0.0489333	-0.0473161	0.0962493	UP	0.0797673	0.170968	2407	620
ENSG00000155254	83742	MARVELD1	Macrophage	human	1	-0.0735937	0.0815462	-0.15514	DW	0.198562	0.0559277	2226	2986
ENSG00000155254	83742	MARVELD1	SMC	mouse	0.98731	-0.0209284	0.0416884	-0.0626168	DW	0.699555	0.636427	3821	1433
ENSG00000155254	83742	MARVELD1	Schwann	human	1	0.123153	-0.106018	0.229171	UP	0.0970655	0.260274	443	73
ENSG00000155307	388813	SAMSN1	CD1	mouse	1	-0.0608856	0.071297	-0.132183	DW	0.514793	0.493573	338	389
ENSG00000155307	64092	SAMSN1	CD1	mouse	1	-0.0608856	0.071297	-0.132183	DW	0.514793	0.493573	338	389
ENSG00000155307	388813	SAMSN1	Monocyte	human	1	0.137154	0.00456947	0.132585	UP	0.785528	0.758193	1534	2014
ENSG00000155307	64092	SAMSN1	Monocyte	human	1	0.137154	0.00456947	0.132585	UP	0.785528	0.758193	1534	2014
ENSG00000155307	388813	SAMSN1	Monocyte	mouse	1	-0.0613139	0.0756139	-0.136928	DW	0.645503	0.638365	189	318
ENSG00000155307	64092	SAMSN1	Monocyte	mouse	1	-0.0613139	0.0756139	-0.136928	DW	0.645503	0.638365	189	318
ENSG00000155307	388813	SAMSN1	Neutrophil	human	1	-0.163628	0.40276	-0.566388	DW	0.867611	0.731092	3671	119
ENSG00000155307	64092	SAMSN1	Neutrophil	human	1	-0.163628	0.40276	-0.566388	DW	0.867611	0.731092	3671	119
ENSG00000155307	388813	SAMSN1	Neutrophil	mouse	1	-0.105247	0.131655	-0.236902	DW	0.721429	0.753731	140	134
ENSG00000155307	64092	SAMSN1	Neutrophil	mouse	1	-0.105247	0.131655	-0.236902	DW	0.721429	0.753731	140	134
ENSG00000155307	388813	SAMSN1	T cell	human	1	0.18382	-0.128949	0.312769	UP	0.374225	0.513787	1451	2865
ENSG00000155307	64092	SAMSN1	T cell	human	1	0.18382	-0.128949	0.312769	UP	0.374225	0.513787	1451	2865
ENSG00000155307	388813	SAMSN1	T cell	mouse	1	0.158536	-0.149889	0.308425	UP	0.296219	0.477419	2407	620
ENSG00000155307	64092	SAMSN1	T cell	mouse	1	0.158536	-0.149889	0.308425	UP	0.296219	0.477419	2407	620
ENSG00000155324	65983	GRAMD3	B cell	mouse	1	0.0742242	-0.0662007	0.140425	UP	0.253759	0.4	3791	865
ENSG00000155324	65983	GRAMD3	Macrophage	human	0.985977	-0.040593	0.0416467	-0.0822397	DW	0.120845	0.0298058	2226	2986
ENSG00000155366	389	RHOC	ArtEC	human	1	-0.111856	0.226812	-0.338668	DW	0.793792	0.7003	3608	6006
ENSG00000155366	389	RHOC	LymphEC	human	0.999468	0.233232	-0.143906	0.377138	UP	0.787879	0.818792	99	596
ENSG00000155366	389	RHOC	VenEC	human	0.997029	-0.0672115	0.144125	-0.211337	DW	0.827225	0.708745	1146	2733
ENSG00000155368	1622	DBI	SMC	human	0.988124	-0.093523	0.128292	-0.221815	DW	0.773178	0.642764	5749	3068
ENSG00000155380	6566	SLC16A1	NGFR+FB	mouse	0.999756	-0.0607941	0.0649351	-0.125729	DW	0.240789	0.176895	760	554
ENSG00000155465	9056	SLC7A7	CD1	human	1	-0.0514827	0.0584553	-0.109938	DW	0.294964	0.0918164	278	501
ENSG00000155465	9056	SLC7A7	Macrophage	human	1	-0.0282145	0.0561241	-0.0843386	DW	0.314465	0.200938	2226	2986
ENSG00000155465	9056	SLC7A7	Monocyte	human	0.999999	0.0312374	0.0257237	0.0055137	UP	0.480443	0.412612	1534	2014
ENSG00000155506	23367	LARP1	FB	human	0.967162	-0.0548598	0.064385	-0.119245	DW	0.353571	0.196853	9059	20467
ENSG00000155508	9337	CNOT8	FB	human	0.996493	-0.0418771	0.05147	-0.093347	DW	0.26217	0.121952	9059	20467
ENSG00000155629	118788	PIK3AP1	B cell	human	0.999279	-0.0429376	0.0515803	-0.0945178	DW	0.220264	0.0763293	227	1166
ENSG00000155629	118788	PIK3AP1	CD1	human	0.986167	-0.039064	0.0472814	-0.0863454	DW	0.309353	0.137725	278	501
ENSG00000155629	118788	PIK3AP1	Monocyte	human	1	-0.0633954	0.104434	-0.16783	DW	0.449153	0.265144	1534	2014
ENSG00000155629	118788	PIK3AP1	Neutrophil	human	1	-0.114047	0.13435	-0.248397	DW	0.161536	0.0504202	3671	119
ENSG00000155657	7273	TTN	Macrophage	human	1	-0.107895	0.128362	-0.236256	DW	0.309973	0.16142	2226	2986
ENSG00000155660	9601	PDIA4	Macrophage	human	1	-0.0784564	0.0951753	-0.173632	DW	0.344115	0.197589	2226	2986
ENSG00000155660	9601	PDIA4	Tenoc	mouse	1	-0.0979118	0.102898	-0.20081	DW	0.511475	0.363879	3965	2619
ENSG00000155744	285172	FAM126B	Neutrophil	human	1	-0.120048	0.129611	-0.249659	DW	0.133751	0.0168067	3671	119
ENSG00000155792	64798	DEPTOR	CD1	human	1	-0.091914	0.10218	-0.194094	DW	0.392086	0.0958084	278	501
ENSG00000155792	64798	DEPTOR	Macrophage	human	0.999999	-0.0417964	0.0497645	-0.0915609	DW	0.181042	0.074347	2226	2986
ENSG00000155849	9844	ELMO1	ArtEC	human	0.998455	-0.0338299	0.0496476	-0.0834775	DW	0.281042	0.17366	3608	6006
ENSG00000155849	9844	ELMO1	LymphEC	human	1	0.116665	-0.0987671	0.215433	UP	0.181818	0.33557	99	596
ENSG00000155849	9844	ELMO1	Macrophage	human	0.993746	-0.0399006	0.0464126	-0.0863132	DW	0.21159	0.108171	2226	2986
ENSG00000155926	6503	SLA	CD1	human	1	-0.135229	0.14238	-0.277609	DW	0.507194	0.131737	278	501
ENSG00000155926	6503	SLA	Macrophage	human	1	-0.172244	0.202738	-0.374983	DW	0.489668	0.19424	2226	2986
ENSG00000155926	6503	SLA	Monocyte	human	1	-0.0305722	0.0968899	-0.127462	DW	0.634941	0.434955	1534	2014
ENSG00000155926	6503	SLA	Monocyte	mouse	1	-0.0592576	0.0606423	-0.1199	DW	0.291005	0.220126	189	318
ENSG00000155926	6503	SLA	Neutrophil	human	1	-0.205296	0.387192	-0.592487	DW	0.774721	0.554622	3671	119
ENSG00000155926	6503	SLA	Neutrophil	mouse	0.999997	-0.044869	0.0441176	-0.0889866	DW	0.128571	0.11194	140	134
ENSG00000155926	6503	SLA	T cell	human	1	0.0755675	-0.0422344	0.117802	UP	0.314266	0.321466	1451	2865
ENSG00000155926	6503	SLA	T cell	mouse	1	0.134113	-0.130209	0.264322	UP	0.162027	0.362903	2407	620
ENSG00000155957	51643	TMBIM4	FB	human	0.940991	-0.0596927	0.0962401	-0.155933	DW	0.699746	0.459764	9059	20467
ENSG00000155961	116442	RAB39B	CD1	human	1	0.0368762	-0.0341449	0.0710211	UP	0.0503597	0.0838323	278	501
ENSG00000156011	23362	PSD3	FB	mouse	0.920713	-0.0216032	0.0234545	-0.0450577	DW	0.216209	0.0879738	11105	8548
ENSG00000156011	23362	PSD3	LymphEC	human	1	0.155168	-0.138261	0.293428	UP	0.020202	0.298658	99	596
ENSG00000156052	2776	GNAQ	ArtEC	human	0.986761	-0.0514217	0.0787994	-0.130221	DW	0.345898	0.2669	3608	6006
ENSG00000156052	2776	GNAQ	Macrophage	human	1	-0.0983944	0.130093	-0.228488	DW	0.472597	0.250167	2226	2986
ENSG00000156052	2776	GNAQ	MuSC	human	0.998558	-0.0618793	0.0690466	-0.130926	DW	0.285118	0.16947	22531	98678
ENSG00000156052	2776	GNAQ	VenEC	human	1	-0.0737429	0.118901	-0.192644	DW	0.59075	0.400293	1146	2733
ENSG00000156076	11197	WIF1	Tenoc	mouse	1	-0.165396	0.180665	-0.346061	DW	0.400252	0.276823	3965	2619
ENSG00000156103	4325	MMP16	SGC	mouse	1	-0.0381646	0.0435923	-0.0817568	DW	0.177891	0.12297	787	431
ENSG00000156113	3778	KCNMA1	Macrophage	human	0.999994	-0.0386804	0.0482854	-0.0869658	DW	0.161725	0.0602813	2226	2986
ENSG00000156113	3778	KCNMA1	SMC	human	0.984946	-0.0152137	0.0456616	-0.0608753	DW	0.306488	0.246089	5749	3068
ENSG00000156113	3778	KCNMA1	SMC	mouse	1	-0.0592682	0.0644502	-0.123718	DW	0.316671	0.156315	3821	1433
ENSG00000156113	3778	KCNMA1	Tenoc	mouse	1	0.0639576	-0.0577841	0.121742	UP	0.228752	0.26995	3965	2619
ENSG00000156127	10538	BATF	B cell	human	0.926062	0.042833	-0.041768	0.084601	UP	0.0440529	0.100343	227	1166
ENSG00000156127	10538	BATF	Macrophage	mouse	1	0.0659921	-0.0607536	0.126746	UP	0.223901	0.351236	1456	1173
ENSG00000156127	10538	BATF	Monocyte	mouse	0.999998	0.0527997	-0.0502061	0.103006	UP	0.142857	0.336478	189	318
ENSG00000156127	10538	BATF	T cell	human	0.999996	0.0493824	-0.0141181	0.0635005	UP	0.228808	0.256545	1451	2865
ENSG00000156127	10538	BATF	T cell	mouse	1	0.0644619	-0.056961	0.121423	UP	0.230577	0.36129	2407	620
ENSG00000156136	1633	DCK	CD1	human	1	-0.0681681	0.0933059	-0.161474	DW	0.579137	0.281437	278	501
ENSG00000156140	9508	ADAMTS3	Tenoc	mouse	1	-0.0211783	0.0233891	-0.0445673	DW	0.130139	0.0714013	3965	2619
ENSG00000156171	128338	DRAM2	LymphEC	human	1	0.176934	-0.164661	0.341596	UP	0.191919	0.402685	99	596
ENSG00000156218	57188	ADAMTSL3	FB	mouse	0.943382	-0.0189282	0.0230279	-0.0419561	DW	0.293832	0.159453	11105	8548
ENSG00000156219	419	ART3	LymphEC	human	1	0.0821855	-0.0832661	0.165452	UP	0.010101	0.166107	99	596
ENSG00000156219	419	ART3	SGC	human	1	-0.00733886	0.0976471	-0.104986	DW	0.543307	0.587156	127	109
ENSG00000156219	419	ART3	SMC	mouse	0.99766	0.0722033	-0.0677189	0.139922	UP	0.357236	0.392184	3821	1433
ENSG00000156219	419	ART3	Schwann	human	0.999976	0.0334202	0.0304501	0.00297016	UP	0.408578	0.438356	443	73
ENSG00000156219	419	ART3	Schwann	mouse	0.999994	-0.0469422	0.0822047	-0.129147	DW	0.819824	0.758886	2048	1688
ENSG00000156232	123720	WHAMM	NK cell	human	0.997711	-0.0610638	0.0747981	-0.135862	DW	0.232353	0.11425	680	2372
ENSG00000156256	10600	USP16	SMC	human	0.995798	-0.0826508	0.0986214	-0.181272	DW	0.456427	0.309974	5749	3068
ENSG00000156273	100379661	BACH1	B cell	human	1	-0.137639	0.160613	-0.298252	DW	0.46696	0.132075	227	1166
ENSG00000156273	571	BACH1	B cell	human	1	-0.137639	0.160613	-0.298252	DW	0.46696	0.132075	227	1166
ENSG00000156273	100379661	BACH1	Monocyte	human	1	-0.0782308	0.128261	-0.206492	DW	0.529987	0.385303	1534	2014
ENSG00000156273	571	BACH1	Monocyte	human	1	-0.0782308	0.128261	-0.206492	DW	0.529987	0.385303	1534	2014
ENSG00000156298	7102	TSPAN7	ArtEC	human	1	-0.0990889	0.172401	-0.27149	DW	0.590355	0.430403	3608	6006
ENSG00000156298	7102	TSPAN7	LymphEC	human	0.999876	-0.0868885	0.133286	-0.220174	DW	0.555556	0.412752	99	596
ENSG00000156298	7102	TSPAN7	VenEC	human	1	-0.0325391	0.136546	-0.169085	DW	0.816754	0.642517	1146	2733
ENSG00000156299	7074	TIAM1	CD1	human	0.999999	-0.0426445	0.050283	-0.0929275	DW	0.26259	0.0758483	278	501
ENSG00000156299	7074	TIAM1	FB	mouse	0.999709	-0.0167607	0.0171529	-0.0339136	DW	0.136605	0.0526439	11105	8548
ENSG00000156299	7074	TIAM1	NGFR+FB	human	1	-0.108001	0.124445	-0.232445	DW	0.251429	0.0572864	350	995
ENSG00000156299	7074	TIAM1	T cell	human	1	0.0401602	-0.0370224	0.0771826	UP	0.0351482	0.0635253	1451	2865
ENSG00000156299	7074	TIAM1	VenEC	human	0.992708	0.0267308	-0.0254452	0.052176	UP	0.0340314	0.0625686	1146	2733
ENSG00000156313	6103	RPGR	ArtEC	human	1	-0.0918587	0.119235	-0.211094	DW	0.359479	0.184649	3608	6006
ENSG00000156313	6103	RPGR	LymphEC	human	1	-0.251074	0.285824	-0.536897	DW	0.59596	0.147651	99	596
ENSG00000156313	6103	RPGR	SGC	human	0.982967	-0.0804171	0.114591	-0.195008	DW	0.338583	0.211009	127	109
ENSG00000156384	119392	SFR1	FB	mouse	0.983173	-0.0649708	0.071651	-0.136622	DW	0.764971	0.662962	11105	8548
ENSG00000156411	9556	C14orf2	SMC	human	0.999998	-0.120585	0.149717	-0.270302	DW	0.811793	0.655802	5749	3068
ENSG00000156411	9556	C14orf2	Tenoc	mouse	0.999979	-0.104389	0.101004	-0.205393	DW	0.70744	0.607484	3965	2619
ENSG00000156427	8817	FGF18	FB	human	1	0.0555194	-0.0426965	0.0982159	UP	0.068661	0.160356	9059	20467
ENSG00000156427	8817	FGF18	FB	mouse	1	-0.0358432	0.0389792	-0.0748224	DW	0.256011	0.116635	11105	8548
ENSG00000156453	5097	PCDH1	ArtEC	human	1	-0.0342958	0.0627071	-0.0970029	DW	0.302384	0.182318	3608	6006
ENSG00000156453	5097	PCDH1	VenEC	human	1	-0.030042	0.0487639	-0.0788059	DW	0.311518	0.167947	1146	2733
ENSG00000156475	5521	PPP2R2B	FB	mouse	1	-0.0182802	0.0192998	-0.03758	DW	0.10824	0.0499532	11105	8548
ENSG00000156475	5521	PPP2R2B	SMC	human	1	0.0283318	-0.0171427	0.0454746	UP	0.107149	0.132008	5749	3068
ENSG00000156482	6156	RPL30	B cell	mouse	1	-0.284962	0.297014	-0.581976	DW	0.808494	0.180347	3791	865
ENSG00000156482	6156	RPL30	LymphEC	human	1	-0.222633	0.237207	-0.459839	DW	0.989899	0.97651	99	596
ENSG00000156482	6156	RPL30	Neutrophil	mouse	1	0.226848	-0.236805	0.463653	UP	0.507143	0.0597015	140	134
ENSG00000156482	6156	RPL30	Pericyte	human	1	0.159569	-0.203626	0.363196	UP	0.708861	0.878996	1817	2471
ENSG00000156482	6156	RPL30	Pericyte	mouse	0.999993	0.133541	-0.139553	0.273095	UP	0.535501	0.314474	1507	760
ENSG00000156482	6156	RPL30	T cell	human	1	0.183803	-0.101014	0.284817	UP	0.955892	0.975567	1451	2865
ENSG00000156482	6156	RPL30	T cell	mouse	1	-0.338787	0.353035	-0.691822	DW	0.781886	0.214516	2407	620
ENSG00000156482	6156	RPL30	Tenoc	human	1	-0.207604	0.234708	-0.442312	DW	0.963801	0.887719	221	285
ENSG00000156508	1915	EEF1A1	ArtEC	human	1	0.107548	-0.103544	0.211092	UP	0.921009	0.977689	3608	6006
ENSG00000156508	1915	EEF1A1	B cell	human	0.999876	0.174493	-0.0608406	0.235334	UP	0.995595	0.999142	227	1166
ENSG00000156508	1915	EEF1A1	MuSC	human	1	-0.236206	0.324885	-0.561091	DW	0.998669	0.990393	22531	98678
ENSG00000156508	1915	EEF1A1	NK cell	human	0.901222	0.118247	-0.0451929	0.16344	UP	0.992647	0.997892	680	2372
ENSG00000156508	1915	EEF1A1	Neutrophil	mouse	0.99922	0.0927881	-0.120999	0.213787	UP	0.642857	0.91791	140	134
ENSG00000156508	1915	EEF1A1	Pericyte	human	1	0.406119	-0.453296	0.859415	UP	0.702256	0.940915	1817	2471
ENSG00000156508	1915	EEF1A1	SMC	human	1	0.130496	-0.0710105	0.201506	UP	0.989911	0.995437	5749	3068
ENSG00000156508	1915	EEF1A1	T cell	human	1	0.242235	-0.154014	0.396249	UP	0.973811	0.987784	1451	2865
ENSG00000156508	1915	EEF1A1	T cell	mouse	0.999186	-0.0713362	0.0950881	-0.166424	DW	0.997092	1	2407	620
ENSG00000156531	84295	PHF6	T cell	mouse	1	0.0629753	-0.0597078	0.122683	UP	0.106772	0.23871	2407	620
ENSG00000156535	135228	CD109	ArtEC	human	1	-0.0494528	0.0586656	-0.108118	DW	0.151608	0.0754246	3608	6006
ENSG00000156535	135228	CD109	Tenoc	mouse	0.969752	0.0221714	-0.0170668	0.0392382	UP	0.215637	0.227186	3965	2619
ENSG00000156535	135228	CD109	VenEC	human	1	-0.0466774	0.0626853	-0.109363	DW	0.280977	0.127333	1146	2733
ENSG00000156675	80223	RAB11FIP1	B cell	human	1	-0.108859	0.132328	-0.241187	DW	0.471366	0.197256	227	1166
ENSG00000156675	80223	RAB11FIP1	CD1	mouse	1	0.075724	-0.0706148	0.146339	UP	0.195266	0.431877	338	389
ENSG00000156675	80223	RAB11FIP1	LymphEC	human	1	-0.245254	0.273474	-0.518728	DW	0.707071	0.17953	99	596
ENSG00000156675	80223	RAB11FIP1	Macrophage	mouse	1	0.049721	-0.0480022	0.0977232	UP	0.0721154	0.190963	1456	1173
ENSG00000156675	80223	RAB11FIP1	Monocyte	mouse	1	0.0441823	-0.0396525	0.0838348	UP	0.164021	0.36478	189	318
ENSG00000156675	80223	RAB11FIP1	NK cell	human	1	-0.107582	0.120907	-0.228489	DW	0.370588	0.142496	680	2372
ENSG00000156675	80223	RAB11FIP1	Neutrophil	mouse	1	-0.0294169	0.0360407	-0.0654575	DW	0.221429	0.246269	140	134
ENSG00000156675	80223	RAB11FIP1	T cell	mouse	1	0.0294469	-0.0284634	0.0579103	UP	0.0473619	0.116129	2407	620
ENSG00000156711	5603	MAPK13	Neutrophil	mouse	1	0.0813248	-0.0731866	0.154511	UP	0.171429	0.447761	140	134
ENSG00000156738	931	MS4A1	B cell	human	1	-0.0602109	0.246932	-0.307143	DW	0.929515	0.780446	227	1166
ENSG00000156738	931	MS4A1	B cell	mouse	1	-0.0786545	0.102936	-0.181591	DW	0.575574	0.612717	3791	865
ENSG00000156802	29028	ATAD2	CD1	human	1	-0.0610179	0.0706412	-0.131659	DW	0.302158	0.0878244	278	501
ENSG00000156804	114907	FBXO32	MuSC	human	1	-0.141853	0.166202	-0.308055	DW	0.326661	0.146365	22531	98678
ENSG00000156804	114907	FBXO32	NGFR+FB	human	1	-0.165923	0.188488	-0.354411	DW	0.448571	0.211055	350	995
ENSG00000156804	114907	FBXO32	SMC	mouse	1	-0.0360172	0.041369	-0.0773863	DW	0.338131	0.218423	3821	1433
ENSG00000156869	391059	FRRS1	Macrophage	mouse	0.992732	-0.0176856	0.0192538	-0.0369395	DW	0.138049	0.0971867	1456	1173
ENSG00000156869	391059	FRRS1	Monocyte	mouse	0.960298	-0.0231291	0.0254066	-0.0485357	DW	0.169312	0.160377	189	318
ENSG00000156885	1339	COX6A2	CD1	mouse	1	-0.0307005	0.0299588	-0.0606592	DW	0.0591716	0.0539846	338	389
ENSG00000156885	1339	COX6A2	SMC	human	1	-0.155484	0.143315	-0.298799	DW	0.260393	0.0352021	5749	3068
ENSG00000156931	23355	VPS8	Neutrophil	human	0.999998	-0.0853718	0.0947833	-0.180155	DW	0.0931626	0.0168067	3671	119
ENSG00000156966	93010	B3GNT7	CD1	human	1	0.040642	-0.0368533	0.0774953	UP	0.0827338	0.10978	278	501
ENSG00000156966	93010	B3GNT7	LymphEC	human	1	-0.0298331	0.0410373	-0.0708704	DW	0.171717	0.107383	99	596
ENSG00000156966	93010	B3GNT7	NK cell	human	1	0.0337463	-0.0190622	0.0528085	UP	0.117647	0.102024	680	2372
ENSG00000156968	255027	MPV17L	B cell	mouse	0.999542	-0.0287093	0.0299038	-0.0586131	DW	0.0712213	0.0323699	3791	865
ENSG00000156970	701	BUB1B	CD1	human	1	-0.0496704	0.0546736	-0.104344	DW	0.197842	0.0279441	278	501
ENSG00000156976	1974	EIF4A2	ArtEC	human	1	0.156847	-0.163159	0.320006	UP	0.560421	0.584915	3608	6006
ENSG00000156976	1974	EIF4A2	Pericyte	human	0.939326	0.129838	-0.127527	0.257365	UP	0.493121	0.536625	1817	2471
ENSG00000156976	1974	EIF4A2	Tenoc	mouse	0.998432	-0.0971458	0.0967955	-0.193941	DW	0.689786	0.58992	3965	2619
ENSG00000157020	6396	SEC13	Tenoc	mouse	0.963866	-0.0570334	0.060826	-0.117859	DW	0.447415	0.331042	3965	2619
ENSG00000157045	123803	NTAN1	LymphEC	human	1	-0.19192	0.249969	-0.441889	DW	0.676768	0.399329	99	596
ENSG00000157107	115548	FCHO2	Macrophage	human	1	-0.0816407	0.0994704	-0.181111	DW	0.28796	0.111855	2226	2986
ENSG00000157110	11030	RBPMS	FB	human	1	-0.0630665	0.0750101	-0.138077	DW	0.343967	0.154248	9059	20467
ENSG00000157110	11030	RBPMS	SMC	human	1	-0.0664255	0.164602	-0.231027	DW	0.731432	0.611147	5749	3068
ENSG00000157150	7079	TIMP4	ArtEC	human	1	0.100008	-0.0260473	0.126055	UP	0.512472	0.443723	3608	6006
ENSG00000157150	7079	TIMP4	FB	human	1	-0.0488575	0.0584796	-0.107337	DW	0.279722	0.0918063	9059	20467
ENSG00000157150	7079	TIMP4	SGC	human	1	-0.149597	0.221568	-0.371165	DW	0.519685	0.348624	127	109
ENSG00000157150	7079	TIMP4	SMC	human	1	-0.147617	0.176266	-0.323882	DW	0.438859	0.191004	5749	3068
ENSG00000157214	261729	STEAP2	NGFR+FB	mouse	0.999995	0.0301697	-0.0280272	0.0581969	UP	0.0644737	0.104693	760	554
ENSG00000157214	261729	STEAP2	Tenoc	human	0.999928	0.0753548	0.000766509	0.0745883	UP	0.402715	0.45614	221	285
ENSG00000157216	23648	SSBP3	SMC	human	0.999996	-0.0511373	0.0778363	-0.128974	DW	0.337102	0.232073	5749	3068
ENSG00000157227	4323	MMP14	ArtEC	human	0.999901	0.0540774	-0.0580566	0.112134	UP	0.0612528	0.0441225	3608	6006
ENSG00000157227	4323	MMP14	FB	human	0.999999	-0.0359511	0.0736736	-0.109625	DW	0.445634	0.294376	9059	20467
ENSG00000157227	4323	MMP14	Tenoc	mouse	1	-0.0521226	0.0605511	-0.112674	DW	0.453468	0.350897	3965	2619
ENSG00000157240	8321	FZD1	NGFR+FB	human	1	0.160224	-0.130115	0.290339	UP	0.162857	0.314573	350	995
ENSG00000157240	8321	FZD1	SGC	mouse	1	0.0602388	-0.0485541	0.108793	UP	0.302414	0.366589	787	431
ENSG00000157303	203328	SUSD3	CD1	human	1	0.0335185	-0.0305246	0.0640431	UP	0.0791367	0.0998004	278	501
ENSG00000157303	203328	SUSD3	Monocyte	mouse	0.989465	-0.0125875	0.0215529	-0.0341404	DW	0.365079	0.446541	189	318
ENSG00000157353	197258	FUK	ArtEC	human	0.999919	-0.020198	0.0261179	-0.0463159	DW	0.10255	0.0404595	3608	6006
ENSG00000157368	146433	IL34	LymphEC	human	1	0.503259	-0.450334	0.953593	UP	0	0.57047	99	596
ENSG00000157368	146433	IL34	Pericyte	mouse	1	0.0551415	-0.0389808	0.0941223	UP	0.407432	0.463158	1507	760
ENSG00000157368	146433	IL34	SMC	mouse	0.999898	0.0412044	-0.0362494	0.0774538	UP	0.248103	0.271458	3821	1433
ENSG00000157368	146433	IL34	Schwann	human	0.995835	-0.0365412	0.0636512	-0.100192	DW	0.241535	0.164384	443	73
ENSG00000157368	146433	IL34	Tenoc	mouse	1	-0.0515611	0.0539792	-0.10554	DW	0.227743	0.124475	3965	2619
ENSG00000157456	9133	CCNB2	CD1	human	1	-0.0876256	0.0976793	-0.185305	DW	0.255396	0.0538922	278	501
ENSG00000157456	9133	CCNB2	Neutrophil	mouse	1	0.0378753	-0.0373916	0.0752669	UP	0.00714286	0.141791	140	134
ENSG00000157483	4643	MYO1E	B cell	mouse	1	0.0815378	-0.0762088	0.157747	UP	0.147718	0.327168	3791	865
ENSG00000157510	134265	AFAP1L1	ArtEC	mouse	0.919795	-0.0371882	0.0478971	-0.0850853	DW	0.388346	0.310812	30308	21846
ENSG00000157510	134265	AFAP1L1	LymphEC	human	1	-0.0963127	0.122275	-0.218588	DW	0.454545	0.16443	99	596
ENSG00000157510	134265	AFAP1L1	NGFR+FB	human	1	0.107568	-0.0953725	0.20294	UP	0.105714	0.20804	350	995
ENSG00000157514	1831	TSC22D3	ArtEC	human	1	0.19998	-0.231467	0.431447	UP	0.537971	0.523976	3608	6006
ENSG00000157514	1831	TSC22D3	FB	human	0.999772	-0.122329	0.154434	-0.276763	DW	0.795562	0.615576	9059	20467
ENSG00000157514	1831	TSC22D3	FB	mouse	0.999998	-0.0985895	0.100178	-0.198767	DW	0.692661	0.479761	11105	8548
ENSG00000157514	1831	TSC22D3	MuSC	human	1	-0.183404	0.226155	-0.409558	DW	0.848697	0.738949	22531	98678
ENSG00000157514	1831	TSC22D3	NK cell	human	0.999991	0.228008	-0.176831	0.40484	UP	0.595588	0.717538	680	2372
ENSG00000157514	1831	TSC22D3	Pericyte	human	1	0.26332	-0.3227	0.58602	UP	0.299945	0.383246	1817	2471
ENSG00000157514	1831	TSC22D3	SMC	human	0.945996	0.128226	-0.130016	0.258243	UP	0.79753	0.631356	5749	3068
ENSG00000157514	1831	TSC22D3	SMC	mouse	0.99994	0.114335	-0.122363	0.236698	UP	0.336561	0.288207	3821	1433
ENSG00000157514	1831	TSC22D3	T cell	human	1	0.372266	-0.266421	0.638687	UP	0.822881	0.860035	1451	2865
ENSG00000157514	1831	TSC22D3	Tenoc	mouse	1	-0.118956	0.127951	-0.246907	DW	0.674905	0.571974	3965	2619
ENSG00000157554	2078	ERG	ArtEC	human	0.999887	-0.00390197	0.0421277	-0.0460296	DW	0.330377	0.284049	3608	6006
ENSG00000157554	2078	ERG	ArtEC	mouse	0.999806	-0.0392074	0.044017	-0.0832244	DW	0.239904	0.172801	30308	21846
ENSG00000157554	2078	ERG	VenEC	human	0.977073	0.0137647	0.0353431	-0.0215784	DW	0.506108	0.420417	1146	2733
ENSG00000157557	2114	ETS2	LymphEC	human	1	0.322219	-0.263235	0.585454	UP	0.494949	0.681208	99	596
ENSG00000157557	2114	ETS2	Monocyte	human	0.999946	-0.0545896	0.134501	-0.189091	DW	0.735332	0.596326	1534	2014
ENSG00000157557	2114	ETS2	Neutrophil	human	1	-0.289107	0.387412	-0.676519	DW	0.611822	0.361345	3671	119
ENSG00000157557	2114	ETS2	Neutrophil	mouse	0.999985	-0.154772	0.165958	-0.320729	DW	0.471429	0.492537	140	134
ENSG00000157557	2114	ETS2	VenEC	human	0.92821	-0.00761212	0.116017	-0.123629	DW	0.822862	0.754482	1146	2733
ENSG00000157570	90139	TSPAN18	ArtEC	human	1	0.0600101	-0.029631	0.0896411	UP	0.228659	0.247086	3608	6006
ENSG00000157570	90139	TSPAN18	ArtEC	mouse	0.95213	-0.0291199	0.0323277	-0.0614476	DW	0.167481	0.107754	30308	21846
ENSG00000157593	347734	SLC35B2	Tenoc	mouse	0.982983	-0.0378575	0.0399077	-0.0777652	DW	0.259773	0.166858	3965	2619
ENSG00000157613	90993	CREB3L1	ArtEC	human	1	0.0474886	-0.0301884	0.0776771	UP	0.142184	0.158009	3608	6006
ENSG00000157613	90993	CREB3L1	FB	mouse	1	-0.0790403	0.0852646	-0.164305	DW	0.492031	0.292934	11105	8548
ENSG00000157613	90993	CREB3L1	Tenoc	mouse	1	-0.110036	0.117421	-0.227457	DW	0.444136	0.281023	3965	2619
ENSG00000157617	25966	C2CD2	LymphEC	human	1	0.173049	-0.154528	0.327577	UP	0.0505051	0.312081	99	596
ENSG00000157617	25966	C2CD2	SMC	mouse	1	-0.0427816	0.0477822	-0.0905638	DW	0.31196	0.173064	3821	1433
ENSG00000157637	124565	SLC38A10	FB	mouse	0.999968	-0.0502567	0.0535477	-0.103804	DW	0.441783	0.267665	11105	8548
ENSG00000157637	124565	SLC38A10	Tenoc	mouse	0.980864	-0.0484164	0.0508439	-0.0992603	DW	0.307945	0.214204	3965	2619
ENSG00000157800	84255	SLC37A3	T cell	mouse	0.996424	0.0370144	-0.0357041	0.0727185	UP	0.0432073	0.112903	2407	620
ENSG00000157827	114793	FMNL2	FB	human	0.995294	-0.0332448	0.0472066	-0.0804515	DW	0.270339	0.163532	9059	20467
ENSG00000157827	114793	FMNL2	FB	mouse	0.999151	-0.0235911	0.025462	-0.0490531	DW	0.233859	0.106926	11105	8548
ENSG00000157827	114793	FMNL2	LymphEC	human	0.91348	-0.0772868	0.0814703	-0.158757	DW	0.262626	0.0419463	99	596
ENSG00000157927	55698	RADIL	LymphEC	human	1	-0.0609544	0.0682351	-0.129189	DW	0.151515	0.0419463	99	596
ENSG00000157933	6497	SKI	FB	mouse	1	-0.0648297	0.071158	-0.135988	DW	0.611436	0.410388	11105	8548
ENSG00000157933	6497	SKI	Tenoc	mouse	0.987275	-0.0537569	0.0590927	-0.11285	DW	0.437327	0.343643	3965	2619
ENSG00000157978	26119	LDLRAP1	LymphEC	human	0.999996	0.11938	-0.106957	0.226337	UP	0.0505051	0.246644	99	596
ENSG00000157978	26119	LDLRAP1	Monocyte	mouse	0.986213	0.0584806	-0.0565992	0.11508	UP	0.0687831	0.27673	189	318
ENSG00000158042	63875	MRPL17	LymphEC	human	0.999655	0.130396	-0.113468	0.243864	UP	0.20202	0.355705	99	596
ENSG00000158050	1844	DUSP2	B cell	human	1	-0.0958102	0.134477	-0.230287	DW	0.515419	0.34048	227	1166
ENSG00000158050	1844	DUSP2	CD1	human	0.98849	0.0656528	0.0469501	0.0187027	UP	0.78777	0.712575	278	501
ENSG00000158050	1844	DUSP2	LymphEC	mouse	1	0.12712	-0.107788	0.234907	UP	0.464623	0.607955	424	352
ENSG00000158050	1844	DUSP2	NK cell	human	1	0.13459	0.02776	0.10683	UP	0.745588	0.750843	680	2372
ENSG00000158050	1844	DUSP2	NK cell	mouse	1	-0.074124	0.0948508	-0.168975	DW	0.64	0.52381	175	42
ENSG00000158050	1844	DUSP2	Neutrophil	mouse	0.971462	-0.0718157	0.0702566	-0.142072	DW	0.121429	0.11194	140	134
ENSG00000158050	1844	DUSP2	T cell	human	0.989037	0.0242009	0.0794077	-0.0552069	DW	0.62991	0.604887	1451	2865
ENSG00000158092	4690	NCK1	ArtEC	human	0.999911	-0.056162	0.0780569	-0.134219	DW	0.321508	0.198302	3608	6006
ENSG00000158092	4690	NCK1	ArtEC	mouse	1	-0.0821178	0.0914167	-0.173534	DW	0.431833	0.325872	30308	21846
ENSG00000158186	22808	MRAS	NGFR+FB	human	0.93232	0.0797009	-0.0426863	0.122387	UP	0.302857	0.334673	350	995
ENSG00000158195	10163	WASF2	ArtEC	mouse	0.97688	-0.0596306	0.0716992	-0.13133	DW	0.622938	0.530761	30308	21846
ENSG00000158201	171586	ABHD3	LymphEC	human	1	0.123985	-0.114063	0.238048	UP	0.121212	0.29698	99	596
ENSG00000158246	115572	FAM46B	SMC	human	1	-0.0698801	0.0868205	-0.156701	DW	0.225083	0.0938722	5749	3068
ENSG00000158270	81035	COLEC12	FB	human	1	-0.0647038	0.100204	-0.164907	DW	0.418037	0.283969	9059	20467
ENSG00000158270	81035	COLEC12	LymphEC	human	0.999719	-0.0992734	0.118169	-0.217443	DW	0.373737	0.120805	99	596
ENSG00000158270	81035	COLEC12	Macrophage	human	0.991592	-0.0287984	0.0694306	-0.098229	DW	0.363881	0.245814	2226	2986
ENSG00000158270	81035	COLEC12	Tenoc	mouse	1	0.0827782	-0.0718626	0.154641	UP	0.440605	0.508591	3965	2619
ENSG00000158292	387509	GPR153	FB	mouse	1	-0.0272812	0.0323515	-0.0596327	DW	0.357136	0.192677	11105	8548
ENSG00000158292	387509	GPR153	Tenoc	mouse	1	-0.0446271	0.0480272	-0.0926544	DW	0.200252	0.100038	3965	2619
ENSG00000158321	26053	AUTS2	ArtEC	mouse	0.99985	-0.0612384	0.0666804	-0.127919	DW	0.372707	0.273093	30308	21846
ENSG00000158321	26053	AUTS2	Tenoc	mouse	1	-0.086477	0.0927164	-0.179193	DW	0.432535	0.185185	3965	2619
ENSG00000158352	57477	SHROOM4	ArtEC	human	0.999712	-0.00824282	0.035112	-0.0433548	DW	0.263027	0.181485	3608	6006
ENSG00000158352	57477	SHROOM4	ArtEC	mouse	0.970118	-0.0243205	0.0267153	-0.0510358	DW	0.115712	0.0755745	30308	21846
ENSG00000158352	57477	SHROOM4	SGC	human	0.998513	0.0589085	-0.0510756	0.109984	UP	0.0472441	0.137615	127	109
ENSG00000158352	57477	SHROOM4	VenEC	human	1	-0.0454765	0.0659845	-0.111461	DW	0.317627	0.159532	1146	2733
ENSG00000158373	3017	HIST1H2BD	LymphEC	human	1	0.0540882	-0.0516467	0.105735	UP	0.040404	0.124161	99	596
ENSG00000158417	9669	EIF5B	B cell	mouse	1	0.138421	-0.133511	0.271931	UP	0.373516	0.572254	3791	865
ENSG00000158417	9669	EIF5B	SMC	human	0.985051	-0.0780361	0.120872	-0.198908	DW	0.690381	0.524446	5749	3068
ENSG00000158417	9669	EIF5B	Tenoc	mouse	0.991514	-0.0802759	0.0804484	-0.160724	DW	0.528625	0.356243	3965	2619
ENSG00000158445	3745	KCNB1	FB	human	1	-0.0911518	0.0992442	-0.190396	DW	0.192074	0.0147066	9059	20467
ENSG00000158457	340348	TSPAN33	CD1	mouse	0.99907	-0.00774076	0.0105381	-0.0182789	DW	0.16568	0.167095	338	389
ENSG00000158470	9334	B4GALT5	ArtEC	human	0.999811	-0.0509694	0.060218	-0.111187	DW	0.195953	0.121712	3608	6006
ENSG00000158470	9334	B4GALT5	Macrophage	mouse	1	0.0758405	-0.0693005	0.145141	UP	0.281593	0.432225	1456	1173
ENSG00000158470	9334	B4GALT5	Monocyte	human	1	-0.0523781	0.0930461	-0.145424	DW	0.461538	0.30139	1534	2014
ENSG00000158470	9334	B4GALT5	Tenoc	mouse	0.999999	0.0438871	-0.0428326	0.0867196	UP	0.146784	0.237495	3965	2619
ENSG00000158470	9334	B4GALT5	VenEC	human	0.999965	-0.0577147	0.074662	-0.132377	DW	0.361257	0.204903	1146	2733
ENSG00000158473	912	CD1D	CD1	human	0.999985	-0.0182985	0.03232	-0.0506185	DW	0.294964	0.129741	278	501
ENSG00000158473	912	CD1D	Monocyte	human	1	0.0316095	-0.0216983	0.0533078	UP	0.0867014	0.100298	1534	2014
ENSG00000158480	9825	SPATA2	LymphEC	human	0.999166	0.0558447	-0.0520398	0.107884	UP	0.030303	0.120805	99	596
ENSG00000158517	653361	NCF1	B cell	human	1	-0.119364	0.168066	-0.28743	DW	0.594714	0.332762	227	1166
ENSG00000158517	653361	NCF1	B cell	mouse	0.999998	0.0285444	-0.0251732	0.0537177	UP	0.130045	0.225434	3791	865
ENSG00000158517	653361	NCF1	CD1	human	0.999998	-0.0646507	0.0789377	-0.143588	DW	0.503597	0.239521	278	501
ENSG00000158517	653361	NCF1	Macrophage	mouse	1	-0.0383279	0.0446828	-0.0830106	DW	0.35783	0.326513	1456	1173
ENSG00000158517	653361	NCF1	Neutrophil	human	1	0.545022	-0.453506	0.998528	UP	0.244075	0.596639	3671	119
ENSG00000158517	653361	NCF1	Neutrophil	mouse	1	0.0181965	-0.000177026	0.0183735	UP	0.471429	0.626866	140	134
ENSG00000158517	653361	NCF1	T cell	human	1	-0.0858876	0.0892063	-0.175094	DW	0.194349	0.0904014	1451	2865
ENSG00000158555	81544	GDPD5	LymphEC	human	1	0.184173	-0.165383	0.349557	UP	0.010101	0.317114	99	596
ENSG00000158615	84919	PPP1R15B	Monocyte	human	0.999999	-0.0709046	0.11261	-0.183515	DW	0.506519	0.335154	1534	2014
ENSG00000158710	8407	TAGLN2	ArtEC	human	1	-0.14157	0.216015	-0.357585	DW	0.768293	0.725774	3608	6006
ENSG00000158710	8407	TAGLN2	ArtEC	mouse	1	-0.116821	0.132685	-0.249506	DW	0.802428	0.706491	30308	21846
ENSG00000158710	8407	TAGLN2	LymphEC	human	1	0.319293	-0.279541	0.598834	UP	0.676768	0.785235	99	596
ENSG00000158710	8407	TAGLN2	Macrophage	human	1	-0.153742	0.18392	-0.337662	DW	0.732704	0.559612	2226	2986
ENSG00000158710	8407	TAGLN2	Neutrophil	human	0.992437	-0.226958	0.22221	-0.449168	DW	0.414056	0.252101	3671	119
ENSG00000158710	8407	TAGLN2	T cell	human	1	0.179785	-0.170093	0.349878	UP	0.461751	0.606283	1451	2865
ENSG00000158710	8407	TAGLN2	VenEC	mouse	0.999973	-0.118221	0.134337	-0.252558	DW	0.864283	0.849331	2881	1719
ENSG00000158714	56833	SLAMF8	CD1	human	1	0.0303383	-0.0111863	0.0415246	UP	0.251799	0.213573	278	501
ENSG00000158714	56833	SLAMF8	Macrophage	human	1	-0.0206497	0.0312154	-0.0518651	DW	0.132974	0.0730074	2226	2986
ENSG00000158714	56833	SLAMF8	Macrophage	mouse	1	0.0283926	-0.0261842	0.0545768	UP	0.0831044	0.14578	1456	1173
ENSG00000158714	56833	SLAMF8	Monocyte	mouse	0.984005	0.0134963	-0.0107503	0.0242466	UP	0.111111	0.188679	189	318
ENSG00000158715	85414	SLC45A3	LymphEC	mouse	1	0.00477504	0.0057012	-0.000926163	DW	0.330189	0.335227	424	352
ENSG00000158716	54935	DUSP23	ArtEC	human	0.928039	-0.0475017	0.0587231	-0.106225	DW	0.308204	0.15984	3608	6006
ENSG00000158716	54935	DUSP23	VenEC	human	1	-0.0643928	0.185579	-0.249972	DW	0.857766	0.701427	1146	2733
ENSG00000158747	100532736	NBL1	FB	mouse	1	-0.0888827	0.111676	-0.200559	DW	0.856371	0.789775	11105	8548
ENSG00000158747	4681	NBL1	FB	mouse	1	-0.0888827	0.111676	-0.200559	DW	0.856371	0.789775	11105	8548
ENSG00000158747	100532736	NBL1	MuSC	mouse	0.988049	-0.0716674	0.0733093	-0.144977	DW	0.400882	0.332867	14291	2145
ENSG00000158747	4681	NBL1	MuSC	mouse	0.988049	-0.0716674	0.0733093	-0.144977	DW	0.400882	0.332867	14291	2145
ENSG00000158747	100532736	NBL1	Pericyte	human	0.999997	0.102857	-0.0536446	0.156501	UP	0.293341	0.355726	1817	2471
ENSG00000158747	4681	NBL1	Pericyte	human	0.999997	0.102857	-0.0536446	0.156501	UP	0.293341	0.355726	1817	2471
ENSG00000158747	100532736	NBL1	SMC	mouse	1	0.136747	-0.123512	0.260258	UP	0.654802	0.711096	3821	1433
ENSG00000158747	4681	NBL1	SMC	mouse	1	0.136747	-0.123512	0.260258	UP	0.654802	0.711096	3821	1433
ENSG00000158747	100532736	NBL1	Tenoc	mouse	1	0.129896	-0.106719	0.236615	UP	0.775032	0.822833	3965	2619
ENSG00000158747	4681	NBL1	Tenoc	mouse	1	0.129896	-0.106719	0.236615	UP	0.775032	0.822833	3965	2619
ENSG00000158769	50848	F11R	ArtEC	human	0.915012	-0.0161697	0.0351456	-0.0513153	DW	0.223947	0.148851	3608	6006
ENSG00000158825	978	CDA	FB	human	0.999996	0.038997	-0.0347239	0.0737209	UP	0.0604923	0.111839	9059	20467
ENSG00000158825	978	CDA	Monocyte	human	0.998213	0.0511023	-0.0200788	0.0711811	UP	0.267275	0.269613	1534	2014
ENSG00000158825	978	CDA	Neutrophil	human	1	0.189733	-0.121752	0.311485	UP	0.231817	0.336134	3671	119
ENSG00000158859	9507	ADAMTS4	ArtEC	mouse	0.999987	-0.0400211	0.0432576	-0.0832787	DW	0.0615349	0.0399615	30308	21846
ENSG00000158859	9507	ADAMTS4	FB	human	1	-0.063781	0.0679117	-0.131693	DW	0.0864334	0.131529	9059	20467
ENSG00000158859	9507	ADAMTS4	Pericyte	human	1	0.314921	-0.251712	0.566633	UP	0.139791	0.429381	1817	2471
ENSG00000158859	9507	ADAMTS4	Pericyte	mouse	1	0.096493	-0.0815556	0.178049	UP	0.264764	0.359211	1507	760
ENSG00000158869	2207	FCER1G	CD1	human	1	-0.0968318	0.241118	-0.337949	DW	0.942446	0.810379	278	501
ENSG00000158869	2207	FCER1G	CD1	mouse	1	0.0413819	-0.00857346	0.0499554	UP	0.902367	0.956298	338	389
ENSG00000158869	2207	FCER1G	FB	mouse	1	0.0354376	-0.0494233	0.0848609	UP	0.0324178	0.0834113	11105	8548
ENSG00000158869	2207	FCER1G	Macrophage	human	1	0.13458	0.0560677	0.0785119	UP	0.911051	0.898861	2226	2986
ENSG00000158869	2207	FCER1G	Macrophage	mouse	1	0.0237463	0.0267292	-0.00298284	DW	0.980082	0.992327	1456	1173
ENSG00000158869	2207	FCER1G	Monocyte	human	1	0.193438	-0.000285529	0.193724	UP	0.946545	0.926018	1534	2014
ENSG00000158869	2207	FCER1G	Monocyte	mouse	1	0.0219123	0.0361646	-0.0142523	DW	1	1	189	318
ENSG00000158869	2207	FCER1G	NK cell	mouse	1	-0.176339	0.204712	-0.381051	DW	0.765714	0.52381	175	42
ENSG00000158869	2207	FCER1G	Neutrophil	human	1	-0.519874	0.731673	-1.25155	DW	0.913648	0.613445	3671	119
ENSG00000158869	2207	FCER1G	Neutrophil	mouse	1	-0.0870863	0.139628	-0.226714	DW	1	0.985075	140	134
ENSG00000158882	84134	TOMM40L	Monocyte	human	0.932707	0.0289906	-0.0214162	0.0504068	UP	0.0795306	0.0938431	1534	2014
ENSG00000158887	4359	MPZ	SGC	human	1	-0.052376	0.076903	-0.129279	DW	0.251969	0.238532	127	109
ENSG00000158887	4359	MPZ	Schwann	human	1	0.259049	0.17744	0.0816096	UP	0.995485	0.986301	443	73
ENSG00000158887	4359	MPZ	Schwann	mouse	1	-0.128697	0.228752	-0.357449	DW	0.997559	0.986967	2048	1688
ENSG00000158987	51735	RAPGEF6	T cell	mouse	1	-0.0766455	0.0875878	-0.164233	DW	0.482343	0.451613	2407	620
ENSG00000159128	3460	IFNGR2	Schwann	human	1	-0.297353	0.365614	-0.662967	DW	0.620767	0.273973	443	73
ENSG00000159140	6651	SON	Pericyte	human	0.993098	-0.10043	0.155267	-0.255697	DW	0.673638	0.661675	1817	2471
ENSG00000159147	29980	DONSON	B cell	mouse	1	0.0416195	-0.0388854	0.0805048	UP	0.0852018	0.188439	3791	865
ENSG00000159167	6781	STC1	ArtEC	human	0.998227	0.0373335	-0.0211295	0.058463	UP	0.154379	0.119381	3608	6006
ENSG00000159167	6781	STC1	VenEC	human	1	-0.179994	0.281929	-0.461923	DW	0.667539	0.435785	1146	2733
ENSG00000159176	1465	CSRP1	FB	mouse	0.975422	-0.0761914	0.0640423	-0.140234	DW	0.311751	0.202971	11105	8548
ENSG00000159176	1465	CSRP1	NGFR+FB	human	1	0.474471	-0.389092	0.863562	UP	0.537143	0.706533	350	995
ENSG00000159176	1465	CSRP1	SGC	human	0.996757	-0.125894	0.201188	-0.327082	DW	0.629921	0.669725	127	109
ENSG00000159176	1465	CSRP1	SMC	human	1	-0.0671108	0.244612	-0.311723	DW	0.937554	0.83279	5749	3068
ENSG00000159176	1465	CSRP1	Tenoc	mouse	0.999999	-0.111197	0.106377	-0.217574	DW	0.478184	0.38068	3965	2619
ENSG00000159189	714	C1QC	CD1	human	1	-0.264922	0.300048	-0.564971	DW	0.485612	0.0978044	278	501
ENSG00000159189	714	C1QC	Macrophage	human	1	0.131627	0.106081	0.0255456	UP	0.893531	0.831882	2226	2986
ENSG00000159189	714	C1QC	Macrophage	mouse	1	-0.00206629	0.0629367	-0.065003	DW	0.885989	0.8815	1456	1173
ENSG00000159189	714	C1QC	Monocyte	mouse	1	0.0901677	-0.0891012	0.179269	UP	0.0529101	0.201258	189	318
ENSG00000159199	516	ATP5G1	Tenoc	mouse	1	-0.111895	0.110426	-0.222321	DW	0.675914	0.516991	3965	2619
ENSG00000159200	1827	RCAN1	ArtEC	human	0.900679	0.054058	-0.0432483	0.0973062	UP	0.122228	0.185148	3608	6006
ENSG00000159200	1827	RCAN1	LymphEC	mouse	0.999988	0.123621	-0.113489	0.23711	UP	0.391509	0.514205	424	352
ENSG00000159200	1827	RCAN1	Macrophage	human	1	-0.0941074	0.100755	-0.194863	DW	0.243486	0.0867381	2226	2986
ENSG00000159200	1827	RCAN1	Macrophage	mouse	1	-0.099461	0.0982607	-0.197722	DW	0.191621	0.224211	1456	1173
ENSG00000159200	1827	RCAN1	Monocyte	mouse	0.999624	-0.118687	0.112307	-0.230994	DW	0.0740741	0.138365	189	318
ENSG00000159200	1827	RCAN1	NGFR+FB	human	0.999774	0.099458	-0.0789507	0.178409	UP	0.171429	0.275377	350	995
ENSG00000159200	1827	RCAN1	Neutrophil	mouse	0.941969	-0.101995	0.096327	-0.198322	DW	0.0357143	0.119403	140	134
ENSG00000159200	1827	RCAN1	SGC	human	0.992822	0.134731	-0.0823106	0.217041	UP	0.267717	0.458716	127	109
ENSG00000159200	1827	RCAN1	T cell	mouse	0.949241	-0.0762298	0.067269	-0.143499	DW	0.05027	0.0806452	2407	620
ENSG00000159200	1827	RCAN1	Tenoc	mouse	0.9968	0.0625337	-0.0583014	0.120835	UP	0.239849	0.37648	3965	2619
ENSG00000159200	1827	RCAN1	VenEC	human	1	0.14427	-0.115703	0.259973	UP	0.228621	0.357483	1146	2733
ENSG00000159200	1827	RCAN1	VenEC	mouse	1	0.13704	-0.119812	0.256852	UP	0.356821	0.460733	2881	1719
ENSG00000159216	100506403	RUNX1	Monocyte	human	0.999283	-0.054297	0.0874319	-0.141729	DW	0.40678	0.287488	1534	2014
ENSG00000159216	861	RUNX1	Monocyte	human	0.999283	-0.054297	0.0874319	-0.141729	DW	0.40678	0.287488	1534	2014
ENSG00000159216	100506403	RUNX1	Monocyte	mouse	0.99978	-0.0902897	0.0935386	-0.183828	DW	0.402116	0.374214	189	318
ENSG00000159216	861	RUNX1	Monocyte	mouse	0.99978	-0.0902897	0.0935386	-0.183828	DW	0.402116	0.374214	189	318
ENSG00000159216	100506403	RUNX1	Tenoc	mouse	1	0.145117	-0.132572	0.27769	UP	0.470366	0.600993	3965	2619
ENSG00000159216	861	RUNX1	Tenoc	mouse	1	0.145117	-0.132572	0.27769	UP	0.470366	0.600993	3965	2619
ENSG00000159228	873	CBR1	NGFR+FB	human	0.997318	0.129341	-0.106573	0.235914	UP	0.242857	0.38392	350	995
ENSG00000159314	201176	ARHGAP27	LymphEC	human	0.99812	-0.0451931	0.0502019	-0.0953949	DW	0.151515	0.0637584	99	596
ENSG00000159314	201176	ARHGAP27	Macrophage	human	1	-0.0287589	0.0327686	-0.0615276	DW	0.1177	0.0421969	2226	2986
ENSG00000159322	83440	ADPGK	Neutrophil	mouse	1	0.139239	-0.130963	0.270202	UP	0.121429	0.432836	140	134
ENSG00000159339	23569	PADI4	Neutrophil	human	1	0.166574	-0.125155	0.29173	UP	0.116317	0.210084	3671	119
ENSG00000159339	23569	PADI4	Neutrophil	mouse	1	0.0828657	-0.0735391	0.156405	UP	0.185714	0.492537	140	134
ENSG00000159388	7832	BTG2	ArtEC	human	1	0.22558	-0.217321	0.442901	UP	0.496674	0.561605	3608	6006
ENSG00000159388	7832	BTG2	Monocyte	mouse	1	-0.265374	0.267926	-0.5333	DW	0.714286	0.751572	189	318
ENSG00000159388	7832	BTG2	MuSC	human	1	-0.125396	0.214256	-0.339652	DW	0.80893	0.725146	22531	98678
ENSG00000159388	7832	BTG2	MuSC	mouse	0.996587	-0.113098	0.127717	-0.240815	DW	0.821286	0.661538	14291	2145
ENSG00000159388	7832	BTG2	NGFR+FB	human	1	0.361373	-0.284492	0.645865	UP	0.731429	0.771859	350	995
ENSG00000159388	7832	BTG2	Neutrophil	mouse	1	-0.296742	0.306806	-0.603549	DW	0.714286	0.679104	140	134
ENSG00000159388	7832	BTG2	Pericyte	human	1	0.273887	-0.300264	0.574151	UP	0.187672	0.40429	1817	2471
ENSG00000159388	7832	BTG2	T cell	human	0.912865	-0.130118	0.164916	-0.295034	DW	0.627843	0.552531	1451	2865
ENSG00000159388	7832	BTG2	Tenoc	mouse	0.999171	0.122229	-0.122262	0.244491	UP	0.490794	0.658267	3965	2619
ENSG00000159399	3099	HK2	FB	mouse	1	0.194083	-0.178048	0.372132	UP	0.379649	0.669864	11105	8548
ENSG00000159399	3099	HK2	Macrophage	mouse	0.994295	-0.0637269	0.0649619	-0.128689	DW	0.250687	0.258312	1456	1173
ENSG00000159399	3099	HK2	Monocyte	mouse	0.992784	-0.0915726	0.0896095	-0.181182	DW	0.15873	0.198113	189	318
ENSG00000159399	3099	HK2	Tenoc	mouse	1	0.160921	-0.153725	0.314646	UP	0.242623	0.452845	3965	2619
ENSG00000159403	715	C1R	FB	human	0.999992	0.154233	0.0218513	0.132382	UP	0.909262	0.887087	9059	20467
ENSG00000159403	715	C1R	FB	mouse	1	0.0935339	-0.0720427	0.165577	UP	0.768573	0.76825	11105	8548
ENSG00000159403	715	C1R	MuSC	human	0.977347	0.0921053	-0.074263	0.166368	UP	0.401003	0.367529	22531	98678
ENSG00000159403	715	C1R	NGFR+FB	human	1	-0.19892	0.314753	-0.513673	DW	0.848571	0.689447	350	995
ENSG00000159403	715	C1R	NGFR+FB	mouse	0.999586	0.0773226	-0.0678628	0.145185	UP	0.346053	0.458484	760	554
ENSG00000159403	715	C1R	SMC	human	0.99962	0.0916225	-0.110894	0.202516	UP	0.0596626	0.152216	5749	3068
ENSG00000159403	715	C1R	Tenoc	human	1	0.377001	-0.256876	0.633876	UP	0.533937	0.778947	221	285
ENSG00000159403	715	C1R	Tenoc	mouse	1	0.288915	-0.276307	0.565221	UP	0.33947	0.652921	3965	2619
ENSG00000159640	1636	ACE	ArtEC	human	1	0.0756544	-0.0451007	0.120755	UP	0.187361	0.258575	3608	6006
ENSG00000159640	1636	ACE	FB	mouse	0.998915	0.0604325	-0.0411672	0.1016	UP	0.670599	0.667876	11105	8548
ENSG00000159674	10417	SPON2	FB	human	1	0.150636	-0.10231	0.252947	UP	0.291644	0.486148	9059	20467
ENSG00000159674	10417	SPON2	FB	mouse	1	-0.0588613	0.0635446	-0.122406	DW	0.295633	0.173491	11105	8548
ENSG00000159674	10417	SPON2	NGFR+FB	human	0.950874	-0.0783868	0.100864	-0.17925	DW	0.3	0.155779	350	995
ENSG00000159674	10417	SPON2	Schwann	mouse	1	-0.106612	0.110605	-0.217217	DW	0.224121	0.0959716	2048	1688
ENSG00000159674	10417	SPON2	Tenoc	mouse	1	-0.109829	0.121532	-0.231361	DW	0.390668	0.267278	3965	2619
ENSG00000159713	51673	TPPP3	ArtEC	mouse	0.998261	-0.0812957	0.0804023	-0.161698	DW	0.396397	0.270759	30308	21846
ENSG00000159713	51673	TPPP3	FB	human	1	0.128771	-0.0966079	0.225379	UP	0.168341	0.405042	9059	20467
ENSG00000159713	51673	TPPP3	FB	mouse	1	-0.138087	0.158551	-0.296638	DW	0.812967	0.739588	11105	8548
ENSG00000159713	51673	TPPP3	Pericyte	mouse	0.998578	-0.115662	0.139346	-0.255008	DW	0.704048	0.632895	1507	760
ENSG00000159713	51673	TPPP3	SMC	human	0.989403	-0.0725373	0.111559	-0.184096	DW	0.358497	0.291721	5749	3068
ENSG00000159713	51673	TPPP3	SMC	mouse	0.999983	0.130562	-0.10798	0.238542	UP	0.811829	0.801814	3821	1433
ENSG00000159713	51673	TPPP3	Schwann	mouse	1	-0.148747	0.151579	-0.300326	DW	0.452637	0.283175	2048	1688
ENSG00000159713	51673	TPPP3	Tenoc	mouse	0.999998	-0.117644	0.114378	-0.232022	DW	0.401765	0.264223	3965	2619
ENSG00000159720	9114	ATP6V0D1	Monocyte	human	1	-0.0817038	0.128668	-0.210372	DW	0.623859	0.434459	1534	2014
ENSG00000159788	6002	RGS12	Schwann	human	1	0.116491	-0.094092	0.210583	UP	0.108352	0.232877	443	73
ENSG00000159840	7791	ZYX	Macrophage	human	1	-0.122695	0.151011	-0.273706	DW	0.490566	0.267247	2226	2986
ENSG00000159840	7791	ZYX	Monocyte	human	1	-0.133442	0.173886	-0.307329	DW	0.642112	0.359484	1534	2014
ENSG00000159840	7791	ZYX	SMC	human	0.999998	-0.0736546	0.122083	-0.195738	DW	0.601496	0.446871	5749	3068
ENSG00000159842	29	ABR	SMC	human	1	-0.0493703	0.0787684	-0.128139	DW	0.358671	0.231095	5749	3068
ENSG00000159873	150275	CCDC117	B cell	human	0.999811	-0.0669915	0.0806178	-0.147609	DW	0.30837	0.11235	227	1166
ENSG00000159873	150275	CCDC117	Monocyte	human	0.9812	-0.0401133	0.0484622	-0.0885754	DW	0.234681	0.107746	1534	2014
ENSG00000159884	203260	CCDC107	SMC	human	1	-0.153452	0.269714	-0.423166	DW	0.883458	0.685463	5749	3068
ENSG00000159958	115650	TNFRSF13C	B cell	human	1	-0.0541275	0.128393	-0.182521	DW	0.585903	0.379931	227	1166
ENSG00000159958	115650	TNFRSF13C	B cell	mouse	1	-0.0259756	0.0391436	-0.0651192	DW	0.346083	0.386127	3791	865
ENSG00000160013	5739	PTGIR	FB	human	0.980471	0.0306722	-0.0201786	0.0508508	UP	0.115465	0.114379	9059	20467
ENSG00000160013	5739	PTGIR	Pericyte	mouse	0.999998	0.0314664	-0.0277148	0.0591812	UP	0.0995355	0.146053	1507	760
ENSG00000160013	5739	PTGIR	Tenoc	human	0.958629	0.0551798	-0.0497093	0.104889	UP	0.0180995	0.108772	221	285
ENSG00000160050	79140	CCDC28B	ArtEC	mouse	0.912239	-0.0390444	0.0423808	-0.0814252	DW	0.253893	0.177607	30308	21846
ENSG00000160097	252995	FNDC5	FB	human	1	0.0590039	-0.0452327	0.104237	UP	0.0791478	0.185274	9059	20467
ENSG00000160097	252995	FNDC5	Tenoc	mouse	1	-0.0200021	0.0212134	-0.0412155	DW	0.0900378	0.037037	3965	2619
ENSG00000160145	8997	KALRN	LymphEC	human	0.99969	0.0703415	-0.0466711	0.117013	UP	0.232323	0.286913	99	596
ENSG00000160145	8997	KALRN	SMC	human	1	-0.0551714	0.0674641	-0.122636	DW	0.194295	0.0899609	5749	3068
ENSG00000160161	148113	CILP2	Tenoc	human	1	0.147383	-0.127308	0.274692	UP	0.0316742	0.207018	221	285
ENSG00000160161	148113	CILP2	Tenoc	mouse	1	-0.439137	0.474148	-0.913285	DW	0.884237	0.660557	3965	2619
ENSG00000160179	9619	ABCG1	ArtEC	human	0.984981	0.0389486	-0.0290179	0.0679665	UP	0.131098	0.149684	3608	6006
ENSG00000160179	9619	ABCG1	Neutrophil	human	1	-0.0852305	0.0910143	-0.176245	DW	0.0975211	0.0504202	3671	119
ENSG00000160179	9619	ABCG1	VenEC	human	1	0.0837344	-0.0618783	0.145613	UP	0.275742	0.308452	1146	2733
ENSG00000160191	5152	PDE9A	LymphEC	human	0.999656	0.0421873	-0.0343406	0.0765279	UP	0.121212	0.147651	99	596
ENSG00000160191	5152	PDE9A	SGC	human	1	-0.052822	0.0612682	-0.11409	DW	0.133858	0.0458716	127	109
ENSG00000160194	4731	NDUFV3	Tenoc	mouse	0.996002	-0.0820726	0.0830058	-0.165078	DW	0.611602	0.445972	3965	2619
ENSG00000160209	8566	PDXK	Macrophage	human	0.999992	-0.0470052	0.0695062	-0.116511	DW	0.34142	0.212659	2226	2986
ENSG00000160209	8566	PDXK	NGFR+FB	human	0.983263	-0.0613985	0.0779011	-0.1393	DW	0.334286	0.18794	350	995
ENSG00000160211	2539	G6PD	Neutrophil	mouse	1	0.0585653	-0.0546319	0.113197	UP	0.0857143	0.343284	140	134
ENSG00000160213	1476	CSTB	FB	mouse	0.988329	0.0749368	-0.0687996	0.143736	UP	0.665286	0.745905	11105	8548
ENSG00000160213	1476	CSTB	NGFR+FB	human	1	-0.206581	0.254631	-0.461211	DW	0.797143	0.566834	350	995
ENSG00000160213	1476	CSTB	Neutrophil	human	0.993816	-0.201601	0.173439	-0.37504	DW	0.198856	0.0756303	3671	119
ENSG00000160213	1476	CSTB	Neutrophil	mouse	0.999999	-0.195274	0.199288	-0.394563	DW	0.535714	0.574627	140	134
ENSG00000160218	7109	TRAPPC10	B cell	human	0.944628	-0.0605349	0.0696884	-0.130223	DW	0.259912	0.0471698	227	1166
ENSG00000160218	7109	TRAPPC10	NK cell	human	1	-0.0892718	0.108949	-0.198221	DW	0.279412	0.105818	680	2372
ENSG00000160219	139716	GAB3	NK cell	human	1	-0.036749	0.0463922	-0.0831413	DW	0.123529	0.0505902	680	2372
ENSG00000160223	23308	ICOSLG	B cell	human	0.902218	-0.0303883	0.0385654	-0.0689537	DW	0.136564	0.058319	227	1166
ENSG00000160223	23308	ICOSLG	Monocyte	human	0.9241	-0.0217151	0.0262025	-0.0479176	DW	0.128422	0.0526316	1534	2014
ENSG00000160255	3689	ITGB2	B cell	mouse	0.995215	0.0253251	-0.0261871	0.0515122	UP	0.0699024	0.180347	3791	865
ENSG00000160255	3689	ITGB2	CD1	human	0.999979	0.0557134	0.0392479	0.0164655	UP	0.856115	0.720559	278	501
ENSG00000160255	3689	ITGB2	CD1	mouse	1	0.105999	-0.0981597	0.204158	UP	0.39645	0.637532	338	389
ENSG00000160255	3689	ITGB2	Macrophage	human	1	-0.148186	0.219398	-0.367583	DW	0.652291	0.432686	2226	2986
ENSG00000160255	3689	ITGB2	Macrophage	mouse	1	0.038136	-0.0296547	0.0677907	UP	0.42033	0.518329	1456	1173
ENSG00000160255	3689	ITGB2	Monocyte	human	0.999777	0.0597081	0.0262714	0.0334367	UP	0.664928	0.57994	1534	2014
ENSG00000160255	3689	ITGB2	Monocyte	mouse	1	0.121377	-0.102422	0.223799	UP	0.571429	0.833333	189	318
ENSG00000160255	3689	ITGB2	NK cell	human	1	0.217187	-0.130621	0.347808	UP	0.510294	0.571669	680	2372
ENSG00000160255	3689	ITGB2	NK cell	mouse	1	0.0284048	-0.0115825	0.0399874	UP	0.52	0.714286	175	42
ENSG00000160255	3689	ITGB2	Neutrophil	mouse	1	0.0832464	-0.0712431	0.15449	UP	0.342857	0.649254	140	134
ENSG00000160255	3689	ITGB2	T cell	human	1	0.117525	-0.0886158	0.206141	UP	0.248105	0.336126	1451	2865
ENSG00000160307	6285	S100B	CD1	human	1	0.139502	-0.138098	0.2776	UP	0.0863309	0.223553	278	501
ENSG00000160307	6285	S100B	NGFR+FB	human	1	-0.0754336	0.0625742	-0.138008	DW	0.134286	0.0341709	350	995
ENSG00000160307	6285	S100B	NK cell	human	1	-0.0495476	0.0417559	-0.0913035	DW	0.0941176	0.0602867	680	2372
ENSG00000160307	6285	S100B	SGC	human	1	0.131123	0.131519	-0.000396188	DW	0.897638	0.954128	127	109
ENSG00000160307	6285	S100B	SGC	mouse	1	-0.0286041	0.0506354	-0.0792395	DW	0.576874	0.545244	787	431
ENSG00000160307	6285	S100B	Schwann	human	1	0.226874	0.0295156	0.197358	UP	0.925508	0.972603	443	73
ENSG00000160307	6285	S100B	Schwann	mouse	1	0.230915	-0.186496	0.417411	UP	0.797363	0.84064	2048	1688
ENSG00000160310	3275	PRMT2	Macrophage	human	0.99566	-0.0869387	0.0951401	-0.182079	DW	0.389937	0.203282	2226	2986
ENSG00000160326	11182	SLC2A6	CD1	mouse	1	0.0419367	-0.0382757	0.0802124	UP	0.168639	0.275064	338	389
ENSG00000160326	11182	SLC2A6	Macrophage	mouse	0.998456	0.0125853	-0.0119372	0.0245225	UP	0.0549451	0.106564	1456	1173
ENSG00000160326	11182	SLC2A6	Monocyte	mouse	1	0.0523686	-0.0474224	0.0997909	UP	0.169312	0.371069	189	318
ENSG00000160326	11182	SLC2A6	Neutrophil	mouse	1	0.0234157	-0.0197871	0.0432029	UP	0.0928571	0.201493	140	134
ENSG00000160392	126526	C19orf47	Macrophage	mouse	1	0.0509244	-0.0471278	0.0980522	UP	0.179258	0.275362	1456	1173
ENSG00000160392	126526	C19orf47	Monocyte	mouse	1	0.114766	-0.108436	0.223202	UP	0.164021	0.496855	189	318
ENSG00000160410	92799	SHKBP1	Neutrophil	human	0.999857	0.109984	-0.0739449	0.183929	UP	0.153909	0.218487	3671	119
ENSG00000160447	29941	PKN3	ArtEC	human	1	-0.035162	0.052014	-0.087176	DW	0.210366	0.107892	3608	6006
ENSG00000160570	162989	DEDD2	B cell	human	1	-0.154537	0.192777	-0.347314	DW	0.585903	0.286449	227	1166
ENSG00000160570	162989	DEDD2	LymphEC	human	1	0.207178	-0.194507	0.401685	UP	0.171717	0.389262	99	596
ENSG00000160570	162989	DEDD2	Monocyte	human	0.996401	-0.0549311	0.0723707	-0.127302	DW	0.383963	0.224429	1534	2014
ENSG00000160570	162989	DEDD2	MuSC	human	0.954928	-0.0486097	0.0486597	-0.0972695	DW	0.206382	0.107542	22531	98678
ENSG00000160570	162989	DEDD2	Neutrophil	mouse	0.999997	-0.0616357	0.0684877	-0.130123	DW	0.271429	0.268657	140	134
ENSG00000160584	23387	SIK3	Neutrophil	human	0.937442	-0.0852719	0.0892497	-0.174522	DW	0.108962	0.0336134	3671	119
ENSG00000160588	196264	MPZL3	SMC	mouse	1	-0.0150441	0.0160057	-0.0310498	DW	0.0808689	0.0362875	3821	1433
ENSG00000160588	196264	MPZL3	T cell	human	1	-0.00820779	0.0285828	-0.0367906	DW	0.155755	0.118325	1451	2865
ENSG00000160613	9159	PCSK7	T cell	human	0.992692	-0.0695603	0.10009	-0.169651	DW	0.361819	0.281675	1451	2865
ENSG00000160654	917	CD3G	NK cell	human	1	-0.0608597	0.104867	-0.165727	DW	0.229412	0.226813	680	2372
ENSG00000160654	917	CD3G	NK cell	mouse	1	0.170764	-0.156099	0.326863	UP	0.245714	0.642857	175	42
ENSG00000160654	917	CD3G	T cell	human	1	-0.0981253	0.175355	-0.27348	DW	0.529979	0.384642	1451	2865
ENSG00000160654	917	CD3G	T cell	mouse	1	0.0856028	-0.0481347	0.133737	UP	0.778978	0.880645	2407	620
ENSG00000160683	643	CXCR5	B cell	human	1	-0.0700185	0.098991	-0.16901	DW	0.321586	0.140652	227	1166
ENSG00000160683	643	CXCR5	B cell	mouse	1	0.0853014	-0.0748633	0.160165	UP	0.227644	0.403468	3791	865
ENSG00000160685	51043	ZBTB7B	Macrophage	human	0.999817	-0.0303604	0.0357288	-0.0660892	DW	0.123091	0.0432016	2226	2986
ENSG00000160691	6464	SHC1	LymphEC	human	1	-0.14177	0.190928	-0.332698	DW	0.535354	0.333893	99	596
ENSG00000160712	3570	IL6R	Macrophage	mouse	1	-0.0580674	0.063174	-0.121241	DW	0.32761	0.230179	1456	1173
ENSG00000160712	3570	IL6R	Monocyte	human	0.996088	-0.0390089	0.0704769	-0.109486	DW	0.374837	0.238332	1534	2014
ENSG00000160712	3570	IL6R	Monocyte	mouse	1	-0.0770596	0.0821516	-0.159211	DW	0.359788	0.232704	189	318
ENSG00000160712	3570	IL6R	Neutrophil	human	1	-0.210466	0.243214	-0.453681	DW	0.259602	0.0504202	3671	119
ENSG00000160712	3570	IL6R	T cell	mouse	1	-0.0528947	0.0543304	-0.107225	DW	0.157042	0.0774194	2407	620
ENSG00000160752	2224	FDPS	ArtEC	human	1	-0.0948251	0.141594	-0.236419	DW	0.544346	0.38295	3608	6006
ENSG00000160752	2224	FDPS	LymphEC	human	0.999906	-0.144601	0.194772	-0.339373	DW	0.707071	0.458054	99	596
ENSG00000160767	10712	FAM189B	T cell	mouse	0.998688	-0.0262694	0.034507	-0.0607765	DW	0.291649	0.295161	2407	620
ENSG00000160781	79957	PAQR6	Schwann	human	1	0.00523303	0.0415216	-0.0362885	DW	0.318284	0.287671	443	73
ENSG00000160783	11243	PMF1	B cell	mouse	1	0.047208	-0.0419862	0.0891942	UP	0.166183	0.295954	3791	865
ENSG00000160789	4000	LMNA	FB	human	0.955957	0.123501	-0.0962943	0.219795	UP	0.516503	0.795818	9059	20467
ENSG00000160789	4000	LMNA	FB	mouse	0.999998	-0.0976278	0.101534	-0.199161	DW	0.841063	0.824637	11105	8548
ENSG00000160789	4000	LMNA	Neutrophil	mouse	0.953964	-0.157652	0.135203	-0.292855	DW	0.05	0.238806	140	134
ENSG00000160789	4000	LMNA	Pericyte	human	0.999998	0.180454	-0.163819	0.344273	UP	0.343974	0.649939	1817	2471
ENSG00000160789	4000	LMNA	T cell	human	0.988937	0.155745	-0.123856	0.279601	UP	0.371468	0.594415	1451	2865
ENSG00000160791	1234	CCR5	CD1	human	1	-0.0480742	0.0575661	-0.10564	DW	0.280576	0.0718563	278	501
ENSG00000160791	1234	CCR5	CD1	mouse	1	0.0347827	-0.0300283	0.064811	UP	0.233728	0.318766	338	389
ENSG00000160791	1234	CCR5	Monocyte	mouse	1	0.0402601	-0.0331761	0.0734362	UP	0.232804	0.408805	189	318
ENSG00000160791	1234	CCR5	NK cell	mouse	1	-0.0249828	0.036718	-0.0617008	DW	0.36	0.380952	175	42
ENSG00000160791	1234	CCR5	T cell	mouse	1	0.0251139	-0.0248722	0.0499861	UP	0.0407146	0.0935484	2407	620
ENSG00000160801	5745	PTH1R	Tenoc	mouse	0.998087	-0.0214972	0.0235065	-0.0450037	DW	0.122068	0.0603284	3965	2619
ENSG00000160883	3101	HK3	Macrophage	human	1	-0.0176399	0.0235648	-0.0412046	DW	0.0902965	0.0351641	2226	2986
ENSG00000160883	3101	HK3	Neutrophil	mouse	1	0.051471	-0.0475149	0.0989859	UP	0.0714286	0.298507	140	134
ENSG00000160888	9592	IER2	FB	human	1	0.193477	-0.191479	0.384955	UP	0.399492	0.630869	9059	20467
ENSG00000160888	9592	IER2	Monocyte	mouse	0.999987	-0.228444	0.22924	-0.457684	DW	0.687831	0.704403	189	318
ENSG00000160888	9592	IER2	MuSC	human	1	-0.132127	0.200297	-0.332424	DW	0.810439	0.803482	22531	98678
ENSG00000160888	9592	IER2	MuSC	mouse	0.999938	-0.119484	0.131747	-0.251231	DW	0.828493	0.651282	14291	2145
ENSG00000160888	9592	IER2	Pericyte	human	1	0.264729	-0.269	0.533729	UP	0.181068	0.524079	1817	2471
ENSG00000160888	9592	IER2	T cell	mouse	0.998812	0.151054	-0.150663	0.301717	UP	0.547985	0.812903	2407	620
ENSG00000160888	9592	IER2	VenEC	human	1	-0.166731	0.247442	-0.414173	DW	0.863002	0.743505	1146	2733
ENSG00000160932	4061	LY6E	B cell	mouse	1	-0.124919	0.161397	-0.286317	DW	0.94144	0.986127	3791	865
ENSG00000160932	4061	LY6E	FB	human	0.959039	0.0752359	-0.0645702	0.139806	UP	0.40744	0.429765	9059	20467
ENSG00000160932	4061	LY6E	LymphEC	human	0.994007	-0.0627399	0.172463	-0.235203	DW	0.858586	0.790268	99	596
ENSG00000160932	4061	LY6E	LymphEC	mouse	0.98774	0.145116	-0.131614	0.27673	UP	0.778302	0.903409	424	352
ENSG00000160932	4061	LY6E	Macrophage	mouse	1	0.140456	-0.132141	0.272597	UP	0.719093	0.806479	1456	1173
ENSG00000160932	4061	LY6E	VenEC	human	1	-0.152375	0.275998	-0.428373	DW	0.885689	0.76985	1146	2733
ENSG00000160953	84939	MUM1	LymphEC	human	0.961206	0.143159	-0.126552	0.269711	UP	0.222222	0.38255	99	596
ENSG00000160999	10603	SH2B2	Macrophage	mouse	0.950601	0.015765	-0.0145728	0.0303378	UP	0.0707418	0.0988917	1456	1173
ENSG00000160999	10603	SH2B2	Monocyte	mouse	1	0.0364125	-0.0327777	0.0691902	UP	0.132275	0.279874	189	318
ENSG00000160999	10603	SH2B2	Neutrophil	human	0.949276	-0.0542322	0.0628914	-0.117124	DW	0.0637428	0.0252101	3671	119
ENSG00000161011	8878	SQSTM1	B cell	mouse	0.999075	0.1036	-0.117456	0.221056	UP	0.227381	0.445087	3791	865
ENSG00000161011	8878	SQSTM1	Neutrophil	human	1	-0.320184	0.305115	-0.625299	DW	0.486788	0.193277	3671	119
ENSG00000161011	8878	SQSTM1	Neutrophil	mouse	0.996052	-0.162035	0.156686	-0.318721	DW	0.378571	0.470149	140	134
ENSG00000161011	8878	SQSTM1	Tenoc	mouse	1	0.14376	-0.133513	0.277273	UP	0.642119	0.805651	3965	2619
ENSG00000161016	6132	RPL8	Pericyte	human	1	0.160947	-0.170655	0.331601	UP	0.782058	0.921085	1817	2471
ENSG00000161016	6132	RPL8	SMC	human	0.997462	0.111361	-0.0886437	0.200005	UP	0.972517	0.97588	5749	3068
ENSG00000161016	6132	RPL8	T cell	human	0.999999	0.152724	-0.116785	0.269508	UP	0.929704	0.955672	1451	2865
ENSG00000161016	6132	RPL8	T cell	mouse	1	-0.128791	0.152326	-0.281117	DW	0.994599	0.998387	2407	620
ENSG00000161031	114770	PGLYRP2	T cell	mouse	1	-0.0182439	0.0198091	-0.038053	DW	0.0681346	0.0516129	2407	620
ENSG00000161055	92304	SCGB3A1	LymphEC	human	1	0.133979	-0.113029	0.247009	UP	0.10101	0.275168	99	596
ENSG00000161091	126321	MFSD12	Macrophage	mouse	0.998468	-0.0185777	0.0195325	-0.0381102	DW	0.0817308	0.0306905	1456	1173
ENSG00000161217	5130	PCYT1A	Neutrophil	human	0.99991	-0.0912095	0.10116	-0.19237	DW	0.126941	0.0336134	3671	119
ENSG00000161249	93099	DMKN	LymphEC	human	1	-0.0578712	0.0623217	-0.120193	DW	0.20202	0.0503356	99	596
ENSG00000161249	93099	DMKN	Monocyte	mouse	1	0.0671046	-0.0613711	0.128476	UP	0.137566	0.330189	189	318
ENSG00000161249	93099	DMKN	Tenoc	human	0.991283	0.0359098	-0.0253584	0.0612682	UP	0.0723982	0.122807	221	285
ENSG00000161267	622	BDH1	SMC	mouse	1	-0.0211442	0.0225399	-0.0436842	DW	0.107563	0.0432659	3821	1433
ENSG00000161281	1346	COX7A1	MuSC	human	0.993758	0.111215	-0.090496	0.201711	UP	0.61999	0.606194	22531	98678
ENSG00000161281	1346	COX7A1	SMC	mouse	1	0.0522268	-0.0497349	0.101962	UP	0.189479	0.233775	3821	1433
ENSG00000161381	57125	PLXDC1	FB	human	1	0.112152	-0.0741738	0.186326	UP	0.248041	0.398788	9059	20467
ENSG00000161381	57125	PLXDC1	MuSC	human	0.998746	0.0884342	-0.0650307	0.153465	UP	0.355377	0.406828	22531	98678
ENSG00000161381	57125	PLXDC1	NGFR+FB	mouse	0.999971	-0.0398175	0.0434489	-0.0832664	DW	0.180263	0.133574	760	554
ENSG00000161381	57125	PLXDC1	Pericyte	human	0.99999	-0.095902	0.112788	-0.20869	DW	0.151348	0.0906516	1817	2471
ENSG00000161405	22806	IKZF3	B cell	human	1	-0.145989	0.177752	-0.323741	DW	0.427313	0.125214	227	1166
ENSG00000161405	22806	IKZF3	B cell	mouse	1	-0.0842226	0.0884209	-0.172643	DW	0.176207	0.119075	3791	865
ENSG00000161405	22806	IKZF3	NK cell	human	1	-0.0885444	0.130866	-0.21941	DW	0.367647	0.207841	680	2372
ENSG00000161405	22806	IKZF3	NK cell	mouse	1	-0.0450508	0.0506807	-0.0957315	DW	0.262857	0.119048	175	42
ENSG00000161405	22806	IKZF3	T cell	human	1	-0.0903872	0.128204	-0.218591	DW	0.320469	0.191623	1451	2865
ENSG00000161405	22806	IKZF3	T cell	mouse	1	0.140117	-0.133488	0.273605	UP	0.132115	0.306452	2407	620
ENSG00000161513	2232	FDXR	LymphEC	human	1	0.227421	-0.204332	0.431753	UP	0.010101	0.362416	99	596
ENSG00000161542	5635	PRPSAP1	SMC	human	0.964646	-0.0464748	0.0644683	-0.110943	DW	0.316055	0.213168	5749	3068
ENSG00000161544	114757	CYGB	ArtEC	mouse	0.962317	-0.0434611	0.0416053	-0.0850664	DW	0.0716972	0.0498947	30308	21846
ENSG00000161544	114757	CYGB	FB	human	0.999416	-0.0433864	0.0877322	-0.131119	DW	0.457225	0.337617	9059	20467
ENSG00000161544	114757	CYGB	NGFR+FB	human	0.999833	-0.103444	0.129696	-0.23314	DW	0.457143	0.278392	350	995
ENSG00000161544	114757	CYGB	Pericyte	mouse	0.999977	0.0862562	-0.0622096	0.148466	UP	0.526875	0.630263	1507	760
ENSG00000161544	114757	CYGB	SMC	mouse	1	0.0950797	-0.0920826	0.187162	UP	0.19262	0.307746	3821	1433
ENSG00000161544	114757	CYGB	Tenoc	mouse	1	0.0735716	-0.0636353	0.137207	UP	0.365952	0.450172	3965	2619
ENSG00000161544	114757	CYGB	VenEC	human	0.999979	0.103893	-0.0795091	0.183402	UP	0.381326	0.356019	1146	2733
ENSG00000161547	6427	SRSF2	VenEC	human	0.982598	-0.116301	0.134413	-0.250714	DW	0.701571	0.554702	1146	2733
ENSG00000161638	3678	ITGA5	LymphEC	human	0.9813	-0.0910889	0.10119	-0.192279	DW	0.363636	0.0788591	99	596
ENSG00000161642	25946	ZNF385A	FB	human	0.999171	0.03903	-0.031483	0.070513	UP	0.102771	0.12933	9059	20467
ENSG00000161649	146894	CD300LG	ArtEC	human	0.999955	0.0421796	0.000364002	0.0418156	UP	0.253603	0.275558	3608	6006
ENSG00000161649	146894	CD300LG	ArtEC	mouse	0.999965	0.0823356	-0.0540333	0.136369	UP	0.704731	0.71766	30308	21846
ENSG00000161791	91010	FMNL3	Schwann	human	0.999995	-0.0882869	0.108716	-0.197003	DW	0.225734	0.0958904	443	73
ENSG00000161800	29127	RACGAP1	CD1	human	1	-0.0723216	0.0818545	-0.154176	DW	0.26259	0.0618762	278	501
ENSG00000161813	113251	LARP4	FB	human	1	-0.0878517	0.0982451	-0.186097	DW	0.290871	0.125763	9059	20467
ENSG00000161835	160622	GRASP	ArtEC	human	1	0.0835906	-0.0627478	0.146338	UP	0.224501	0.288545	3608	6006
ENSG00000161835	160622	GRASP	B cell	human	1	-0.245436	0.271069	-0.516505	DW	0.497797	0.0883362	227	1166
ENSG00000161835	160622	GRASP	CD1	human	1	0.142251	-0.115449	0.257699	UP	0.410072	0.351297	278	501
ENSG00000161835	160622	GRASP	SGC	human	1	0.189858	-0.180024	0.369882	UP	0.0472441	0.385321	127	109
ENSG00000161888	147841	SPC24	CD1	human	0.999998	-0.0200652	0.023591	-0.0436561	DW	0.147482	0.0379242	278	501
ENSG00000161921	58191	CXCL16	CD1	human	1	0.18073	-0.108289	0.289019	UP	0.622302	0.650699	278	501
ENSG00000161921	58191	CXCL16	Macrophage	mouse	0.998363	0.0573188	-0.0408677	0.0981864	UP	0.51511	0.599318	1456	1173
ENSG00000161921	58191	CXCL16	Neutrophil	human	1	-0.12842	0.215944	-0.344363	DW	0.449469	0.302521	3671	119
ENSG00000161940	255877	BCL6B	ArtEC	human	1	-0.023909	0.045163	-0.069072	DW	0.213969	0.143523	3608	6006
ENSG00000161940	255877	BCL6B	LymphEC	human	1	0.0546675	-0.0375635	0.092231	UP	0.151515	0.213087	99	596
ENSG00000161960	1973	EIF4A1	B cell	mouse	0.999953	0.129968	-0.135964	0.265932	UP	0.617779	0.82659	3791	865
ENSG00000161960	1973	EIF4A1	T cell	human	0.973375	0.121974	-0.129029	0.251002	UP	0.319779	0.345899	1451	2865
ENSG00000161960	1973	EIF4A1	Tenoc	mouse	0.98088	0.0930274	-0.0869983	0.180026	UP	0.778815	0.857961	3965	2619
ENSG00000161970	6154	RPL26	B cell	mouse	1	-0.271717	0.283986	-0.555703	DW	0.83962	0.120231	3791	865
ENSG00000161970	6154	RPL26	CD1	mouse	0.999982	-0.132927	0.141897	-0.274824	DW	0.701183	0.18509	338	389
ENSG00000161970	6154	RPL26	LymphEC	human	0.999732	-0.18467	0.204072	-0.388742	DW	0.979798	0.986577	99	596
ENSG00000161970	6154	RPL26	Monocyte	human	0.988888	0.11438	-0.0817953	0.196175	UP	0.983703	0.981132	1534	2014
ENSG00000161970	6154	RPL26	MuSC	mouse	1	-0.101041	0.115624	-0.216664	DW	0.940802	0.457809	14291	2145
ENSG00000161970	6154	RPL26	Neutrophil	mouse	1	0.328889	-0.341637	0.670526	UP	0.628571	0.0671642	140	134
ENSG00000161970	6154	RPL26	Pericyte	human	1	0.215383	-0.268424	0.483807	UP	0.744634	0.894375	1817	2471
ENSG00000161970	6154	RPL26	Pericyte	mouse	0.999333	0.097402	-0.103466	0.200868	UP	0.683477	0.368421	1507	760
ENSG00000161970	6154	RPL26	SMC	human	0.995522	0.0892457	-0.0920576	0.181303	UP	0.975648	0.965124	5749	3068
ENSG00000161970	6154	RPL26	T cell	human	0.998452	0.129926	-0.0678678	0.197794	UP	0.948312	0.972077	1451	2865
ENSG00000161970	6154	RPL26	T cell	mouse	1	-0.288187	0.300318	-0.588505	DW	0.769838	0.0967742	2407	620
ENSG00000162063	899	CCNF	CD1	human	1	-0.0322839	0.034725	-0.0670089	DW	0.154676	0.0139721	278	501
ENSG00000162073	124222	PAQR4	CD1	human	0.979003	-0.022194	0.0233317	-0.0455257	DW	0.140288	0.0239521	278	501
ENSG00000162076	114984	FLYWCH2	LymphEC	human	1	0.266711	-0.239288	0.505999	UP	0.171717	0.474832	99	596
ENSG00000162076	114984	FLYWCH2	SMC	human	0.993389	-0.0523767	0.0641582	-0.116535	DW	0.277961	0.172751	5749	3068
ENSG00000162174	80150	ASRGL1	VenEC	human	0.999989	0.0431699	-0.0268249	0.0699949	UP	0.206806	0.205635	1146	2733
ENSG00000162227	10629	TAF6L	B cell	mouse	0.93762	-0.0571244	0.0592308	-0.116355	DW	0.149037	0.0254335	3791	865
ENSG00000162337	4041	LRP5	VenEC	human	0.991332	-0.0454509	0.060801	-0.106252	DW	0.312391	0.129528	1146	2733
ENSG00000162367	6886	TAL1	LymphEC	human	1	-0.048909	0.0647048	-0.113614	DW	0.262626	0.120805	99	596
ENSG00000162367	6886	TAL1	VenEC	human	1	-0.0215573	0.0285702	-0.0501275	DW	0.170157	0.0636663	1146	2733
ENSG00000162368	51727	CMPK1	FB	mouse	0.999997	-0.0731046	0.0718038	-0.144908	DW	0.47339	0.291179	11105	8548
ENSG00000162368	51727	CMPK1	Tenoc	mouse	1	-0.106982	0.105145	-0.212127	DW	0.4	0.216877	3965	2619
ENSG00000162409	5563	PRKAA2	SMC	mouse	1	-0.0339346	0.0370194	-0.070954	DW	0.211986	0.098395	3821	1433
ENSG00000162413	9903	KLHL21	Neutrophil	human	1	-0.128545	0.139722	-0.268267	DW	0.123127	0.0336134	3671	119
ENSG00000162430	57190	SEPN1	VenEC	human	1	-0.112082	0.139178	-0.251259	DW	0.458988	0.188438	1146	2733
ENSG00000162434	3716	JAK1	NK cell	human	0.995969	-0.0824431	0.138745	-0.221188	DW	0.623529	0.427909	680	2372
ENSG00000162434	3716	JAK1	SMC	human	1	-0.177227	0.20972	-0.386948	DW	0.62637	0.386571	5749	3068
ENSG00000162444	116362	RBP7	ArtEC	human	1	0.106825	-0.0518673	0.158692	UP	0.307927	0.421412	3608	6006
ENSG00000162444	116362	RBP7	ArtEC	mouse	0.992718	-0.0594514	0.0723856	-0.131837	DW	0.369605	0.315985	30308	21846
ENSG00000162444	116362	RBP7	Monocyte	human	1	-0.0717907	0.105161	-0.176952	DW	0.375489	0.223932	1534	2014
ENSG00000162444	116362	RBP7	VenEC	human	1	0.0816372	-0.0378954	0.119533	UP	0.38918	0.42554	1146	2733
ENSG00000162493	10630	PDPN	FB	human	1	-0.0829269	0.112974	-0.195901	DW	0.373441	0.227781	9059	20467
ENSG00000162493	10630	PDPN	FB	mouse	1	0.0802527	-0.0659929	0.146246	UP	0.665376	0.680627	11105	8548
ENSG00000162493	10630	PDPN	LymphEC	human	1	-0.146044	0.17577	-0.321814	DW	0.373737	0.145973	99	596
ENSG00000162493	10630	PDPN	Tenoc	mouse	1	0.161021	-0.152154	0.313175	UP	0.408323	0.544483	3965	2619
ENSG00000162496	9249	DHRS3	Tenoc	human	1	0.234206	-0.187576	0.421782	UP	0.217195	0.42807	221	285
ENSG00000162511	7805	LAPTM5	B cell	human	1	0.292132	-0.14809	0.440222	UP	0.911894	0.900515	227	1166
ENSG00000162511	7805	LAPTM5	B cell	mouse	0.999999	0.0473248	-0.0258374	0.0731622	UP	0.684252	0.821965	3791	865
ENSG00000162511	7805	LAPTM5	CD1	human	0.999999	-0.0177461	0.11967	-0.137417	DW	0.92446	0.838323	278	501
ENSG00000162511	7805	LAPTM5	CD1	mouse	1	0.0792408	-0.0511558	0.130397	UP	0.908284	0.979434	338	389
ENSG00000162511	7805	LAPTM5	Macrophage	human	1	-0.232388	0.327844	-0.560232	DW	0.816712	0.646685	2226	2986
ENSG00000162511	7805	LAPTM5	Macrophage	mouse	0.998879	0.0234331	0.00178004	0.021653	UP	0.862637	0.904518	1456	1173
ENSG00000162511	7805	LAPTM5	Monocyte	human	1	-0.0565298	0.20412	-0.26065	DW	0.933507	0.85998	1534	2014
ENSG00000162511	7805	LAPTM5	Monocyte	mouse	0.999999	0.0200046	0.00997079	0.0100338	UP	0.904762	0.984277	189	318
ENSG00000162511	7805	LAPTM5	NK cell	human	1	0.190092	-0.135227	0.32532	UP	0.573529	0.63828	680	2372
ENSG00000162511	7805	LAPTM5	NK cell	mouse	0.99999	-0.0279096	0.0519692	-0.0798788	DW	0.811429	0.809524	175	42
ENSG00000162511	7805	LAPTM5	Neutrophil	human	1	-0.158727	0.291821	-0.450547	DW	0.754563	0.605042	3671	119
ENSG00000162511	7805	LAPTM5	Neutrophil	mouse	1	-0.0842413	0.0952656	-0.179507	DW	0.585714	0.671642	140	134
ENSG00000162511	7805	LAPTM5	T cell	human	1	0.136224	-0.0856561	0.22188	UP	0.581668	0.646073	1451	2865
ENSG00000162511	7805	LAPTM5	T cell	mouse	1	0.149379	-0.131911	0.28129	UP	0.653095	0.866129	2407	620
ENSG00000162512	9672	SDC3	Macrophage	human	1	0.0493363	-0.0320399	0.0813762	UP	0.168913	0.150703	2226	2986
ENSG00000162512	9672	SDC3	SGC	human	0.999998	0.0714286	-0.0460219	0.11745	UP	0.173228	0.284404	127	109
ENSG00000162545	55450	CAMK2N1	FB	mouse	0.977877	0.0613102	-0.0459376	0.107248	UP	0.731562	0.720168	11105	8548
ENSG00000162545	55450	CAMK2N1	SMC	human	1	-0.155601	0.182381	-0.337982	DW	0.345451	0.152542	5749	3068
ENSG00000162545	55450	CAMK2N1	T cell	mouse	0.999544	0.0968367	-0.0994586	0.196295	UP	0.051101	0.28871	2407	620
ENSG00000162551	249	ALPL	ArtEC	human	0.998581	-0.0213	0.0288213	-0.0501213	DW	0.128603	0.0511156	3608	6006
ENSG00000162551	249	ALPL	ArtEC	mouse	1	0.102613	-0.0914922	0.194105	UP	0.270952	0.354619	30308	21846
ENSG00000162551	249	ALPL	Neutrophil	human	1	-0.284581	0.328785	-0.613366	DW	0.295287	0.0336134	3671	119
ENSG00000162576	54587	MXRA8	FB	human	1	0.180905	-0.105091	0.285996	UP	0.518711	0.636097	9059	20467
ENSG00000162591	1953	MEGF6	LymphEC	human	1	-0.0406932	0.0449762	-0.0856693	DW	0.131313	0.0369128	99	596
ENSG00000162599	4774	NFIA	ArtEC	human	0.999899	-0.110036	0.138267	-0.248303	DW	0.426829	0.383283	3608	6006
ENSG00000162599	4774	NFIA	FB	human	1	-0.117328	0.189828	-0.307156	DW	0.764323	0.621342	9059	20467
ENSG00000162599	4774	NFIA	FB	mouse	0.999925	-0.0697355	0.0823747	-0.15211	DW	0.755876	0.568671	11105	8548
ENSG00000162599	4774	NFIA	SMC	human	0.997541	-0.0951701	0.132776	-0.227946	DW	0.549487	0.439048	5749	3068
ENSG00000162599	4774	NFIA	Tenoc	mouse	1	-0.107673	0.116859	-0.224532	DW	0.594451	0.423062	3965	2619
ENSG00000162599	4774	NFIA	VenEC	human	0.96017	-0.102306	0.137551	-0.239857	DW	0.600349	0.420051	1146	2733
ENSG00000162614	91624	NEXN	SMC	human	1	-0.206148	0.287732	-0.49388	DW	0.734389	0.495437	5749	3068
ENSG00000162614	91624	NEXN	SMC	mouse	1	-0.0618071	0.0792319	-0.141039	DW	0.655326	0.54501	3821	1433
ENSG00000162616	11080	DNAJB4	LymphEC	human	1	0.356422	-0.307278	0.6637	UP	0.393939	0.630872	99	596
ENSG00000162616	11080	DNAJB4	MuSC	human	1	-0.193935	0.236531	-0.430466	DW	0.552483	0.323071	22531	98678
ENSG00000162616	11080	DNAJB4	SMC	mouse	0.995623	-0.0628162	0.0703562	-0.133172	DW	0.449621	0.295883	3821	1433
ENSG00000162630	8707	B3GALT2	Schwann	human	1	0.0384029	-0.0273647	0.0657676	UP	0.0677201	0.109589	443	73
ENSG00000162631	22854	NTNG1	SGC	mouse	1	-0.0314114	0.0396021	-0.0710136	DW	0.243964	0.199536	787	431
ENSG00000162631	22854	NTNG1	Tenoc	mouse	1	-0.0808484	0.0834403	-0.164289	DW	0.20454	0.0565101	3965	2619
ENSG00000162636	284611	FAM102B	CD1	human	0.999952	-0.0444705	0.0558844	-0.100355	DW	0.284173	0.155689	278	501
ENSG00000162636	284611	FAM102B	FB	human	0.999119	0.0281217	-0.0241475	0.0522692	UP	0.0500055	0.10363	9059	20467
ENSG00000162636	284611	FAM102B	FB	mouse	1	-0.0460371	0.0525832	-0.0986203	DW	0.523368	0.337974	11105	8548
ENSG00000162654	115361	GBP4	ArtEC	human	0.998968	0.0547463	-0.0201106	0.074857	UP	0.283259	0.286713	3608	6006
ENSG00000162692	7412	VCAM1	LymphEC	human	1	0.115587	-0.107448	0.223034	UP	0.030303	0.229866	99	596
ENSG00000162692	7412	VCAM1	Macrophage	human	1	0.137474	-0.131128	0.268602	UP	0.00449236	0.0931011	2226	2986
ENSG00000162692	7412	VCAM1	MuSC	mouse	1	-0.0610341	0.0788052	-0.139839	DW	0.631236	0.482984	14291	2145
ENSG00000162692	7412	VCAM1	VenEC	human	1	-0.0864838	0.159645	-0.246129	DW	0.557592	0.396634	1146	2733
ENSG00000162692	7412	VCAM1	VenEC	mouse	1	0.116664	-0.0959735	0.212637	UP	0.486984	0.552647	2881	1719
ENSG00000162702	23528	ZNF281	Neutrophil	human	1	-0.0911729	0.15686	-0.248033	DW	0.356306	0.235294	3671	119
ENSG00000162704	10092	ARPC5	CD1	human	0.999952	-0.154191	0.212219	-0.36641	DW	0.935252	0.704591	278	501
ENSG00000162704	10092	ARPC5	Monocyte	human	0.994809	-0.0859204	0.135303	-0.221223	DW	0.773142	0.599305	1534	2014
ENSG00000162706	57863	CADM3	FB	human	0.999987	0.0571805	-0.051317	0.108497	UP	0.0550833	0.118728	9059	20467
ENSG00000162706	57863	CADM3	VenEC	mouse	1	0.136353	-0.13153	0.267882	UP	0.119403	0.301338	2881	1719
ENSG00000162711	114548	NLRP3	CD1	human	0.999756	0.0702232	-0.0325259	0.102749	UP	0.44964	0.357285	278	501
ENSG00000162711	114548	NLRP3	Macrophage	human	1	0.0819227	-0.0536485	0.135571	UP	0.22327	0.224715	2226	2986
ENSG00000162711	114548	NLRP3	Macrophage	mouse	1	0.0446115	-0.040179	0.0847905	UP	0.152473	0.234442	1456	1173
ENSG00000162711	114548	NLRP3	Monocyte	human	1	0.0933294	-0.0101135	0.103443	UP	0.51043	0.485601	1534	2014
ENSG00000162711	114548	NLRP3	Monocyte	mouse	1	0.0399544	-0.034726	0.0746805	UP	0.21164	0.349057	189	318
ENSG00000162711	114548	NLRP3	Neutrophil	mouse	1	-0.0986333	0.105682	-0.204315	DW	0.271429	0.141791	140	134
ENSG00000162723	89886	SLAMF9	CD1	human	1	0.022634	-0.0204255	0.0430595	UP	0.0395683	0.0658683	278	501
ENSG00000162723	89886	SLAMF9	CD1	mouse	1	0.0438906	-0.0359482	0.0798387	UP	0.301775	0.421594	338	389
ENSG00000162729	93185	IGSF8	FB	mouse	0.992957	0.0385757	-0.0327316	0.0713073	UP	0.420081	0.386289	11105	8548
ENSG00000162733	4921	DDR2	FB	mouse	1	-0.060435	0.0749229	-0.135358	DW	0.689959	0.527726	11105	8548
ENSG00000162733	4921	DDR2	Tenoc	mouse	1	-0.0530535	0.0588318	-0.111885	DW	0.366709	0.253532	3965	2619
ENSG00000162734	8682	PEA15	LymphEC	human	0.995604	0.172577	-0.115925	0.288501	UP	0.505051	0.637584	99	596
ENSG00000162739	114836	SLAMF6	B cell	mouse	1	-0.0675742	0.0712912	-0.138865	DW	0.147454	0.0739884	3791	865
ENSG00000162739	114836	SLAMF6	NK cell	human	1	-0.0230667	0.0408057	-0.0638724	DW	0.167647	0.0906408	680	2372
ENSG00000162739	114836	SLAMF6	T cell	human	1	-0.0423941	0.054881	-0.0972751	DW	0.124052	0.0513089	1451	2865
ENSG00000162739	114836	SLAMF6	T cell	mouse	1	-0.0757577	0.0801086	-0.155866	DW	0.186955	0.0903226	2407	620
ENSG00000162745	25903	OLFML2B	FB	mouse	1	-0.100165	0.107782	-0.207946	DW	0.565241	0.325807	11105	8548
ENSG00000162745	25903	OLFML2B	MuSC	mouse	1	-0.0593223	0.065685	-0.125007	DW	0.305507	0.238228	14291	2145
ENSG00000162745	25903	OLFML2B	Tenoc	mouse	1	-0.142004	0.152809	-0.294813	DW	0.556368	0.34937	3965	2619
ENSG00000162772	467	ATF3	ArtEC	human	1	0.237469	-0.231885	0.469353	UP	0.324834	0.428072	3608	6006
ENSG00000162772	467	ATF3	ArtEC	mouse	0.999992	0.098724	-0.0899469	0.188671	UP	0.213673	0.229012	30308	21846
ENSG00000162772	467	ATF3	CD1	human	1	-0.249499	0.31166	-0.561159	DW	0.838129	0.580838	278	501
ENSG00000162772	467	ATF3	FB	human	0.999989	0.138942	-0.14742	0.286363	UP	0.260183	0.427713	9059	20467
ENSG00000162772	467	ATF3	Macrophage	mouse	1	-0.155261	0.165983	-0.321244	DW	0.596154	0.693095	1456	1173
ENSG00000162772	467	ATF3	Monocyte	mouse	1	-0.349536	0.350787	-0.700323	DW	0.57672	0.600629	189	318
ENSG00000162772	467	ATF3	MuSC	human	1	-0.211577	0.279533	-0.49111	DW	0.618748	0.503405	22531	98678
ENSG00000162772	467	ATF3	MuSC	mouse	0.971369	-0.091235	0.0997068	-0.190942	DW	0.552586	0.474592	14291	2145
ENSG00000162772	467	ATF3	Neutrophil	mouse	1	-0.368489	0.368634	-0.737123	DW	0.464286	0.395522	140	134
ENSG00000162772	467	ATF3	Pericyte	human	1	0.465119	-0.450794	0.915913	UP	0.157953	0.495346	1817	2471
ENSG00000162772	467	ATF3	Pericyte	mouse	0.94885	0.126568	-0.119944	0.246511	UP	0.291307	0.430263	1507	760
ENSG00000162772	467	ATF3	SGC	mouse	0.904875	0.14451	-0.132338	0.276848	UP	0.261753	0.382831	787	431
ENSG00000162777	79961	DENND2D	LymphEC	human	1	0.0623846	-0.0580902	0.120475	UP	0.020202	0.15604	99	596
ENSG00000162777	79961	DENND2D	NK cell	human	1	0.0514421	-0.0181245	0.0695666	UP	0.241176	0.211214	680	2372
ENSG00000162777	79961	DENND2D	T cell	mouse	0.985758	-0.01123	0.01321	-0.0244401	DW	0.0781055	0.0725806	2407	620
ENSG00000162783	51278	IER5	B cell	human	1	-0.265627	0.308129	-0.573756	DW	0.700441	0.302744	227	1166
ENSG00000162783	51278	IER5	CD1	human	0.994902	-0.10223	0.196812	-0.299042	DW	0.870504	0.658683	278	501
ENSG00000162783	51278	IER5	FB	mouse	0.999746	0.0871833	-0.0836517	0.170835	UP	0.562539	0.750117	11105	8548
ENSG00000162783	51278	IER5	LymphEC	human	0.964945	0.198367	-0.177284	0.375651	UP	0.292929	0.439597	99	596
ENSG00000162783	51278	IER5	Macrophage	mouse	0.999325	-0.115078	0.125114	-0.240193	DW	0.706731	0.814152	1456	1173
ENSG00000162783	51278	IER5	Monocyte	human	1	-0.110495	0.180664	-0.291159	DW	0.698827	0.491063	1534	2014
ENSG00000162783	51278	IER5	Monocyte	mouse	0.998171	-0.164853	0.169633	-0.334486	DW	0.73545	0.867925	189	318
ENSG00000162783	51278	IER5	NK cell	mouse	0.997843	-0.158904	0.164636	-0.323539	DW	0.72	0.666667	175	42
ENSG00000162783	51278	IER5	Neutrophil	mouse	1	-0.360544	0.369489	-0.730033	DW	0.7	0.686567	140	134
ENSG00000162783	51278	IER5	T cell	human	0.986242	-0.11004	0.109733	-0.219773	DW	0.37009	0.230366	1451	2865
ENSG00000162783	51278	IER5	Tenoc	mouse	1	0.243375	-0.23415	0.477525	UP	0.476419	0.755632	3965	2619
ENSG00000162783	51278	IER5	VenEC	human	1	-0.130019	0.163433	-0.293452	DW	0.629145	0.434687	1146	2733
ENSG00000162804	25992	SNED1	FB	mouse	1	-0.0405787	0.0421682	-0.0827469	DW	0.168393	0.0221104	11105	8548
ENSG00000162804	25992	SNED1	LymphEC	mouse	0.999688	-0.0459671	0.0490122	-0.0949793	DW	0.134434	0.0511364	424	352
ENSG00000162813	10380	BPNT1	T cell	mouse	1	0.09566	-0.0924345	0.188095	UP	0.105941	0.241935	2407	620
ENSG00000162817	79762	C1orf115	ArtEC	human	1	-0.0352054	0.0514183	-0.0866237	DW	0.221452	0.137363	3608	6006
ENSG00000162817	79762	C1orf115	LymphEC	human	1	0.192443	-0.149655	0.342098	UP	0.282828	0.459732	99	596
ENSG00000162836	51205	ACP6	Neutrophil	human	1	-0.0760366	0.101223	-0.17726	DW	0.141923	0.0588235	3671	119
ENSG00000162852	163882	CNST	MuSC	human	0.999901	-0.0463841	0.0516798	-0.0980639	DW	0.159425	0.0917023	22531	98678
ENSG00000162878	91461	PKDCC	MuSC	human	0.999679	-0.0374666	0.0366682	-0.0741348	DW	0.0669744	0.0495044	22531	98678
ENSG00000162878	91461	PKDCC	SMC	mouse	1	-0.0692526	0.0730318	-0.142284	DW	0.2905	0.103978	3821	1433
ENSG00000162882	23498	HAAO	B cell	mouse	0.944264	0.0109416	-0.00864799	0.0195896	UP	0.0604062	0.0936416	3791	865
ENSG00000162882	23498	HAAO	MuSC	human	0.99159	-0.0366595	0.0575132	-0.0941727	DW	0.283077	0.158718	22531	98678
ENSG00000162885	148789	B3GALNT2	SMC	human	0.979007	0.0483417	-0.0307044	0.0790461	UP	0.167507	0.195241	5749	3068
ENSG00000162889	9261	MAPKAPK2	Macrophage	mouse	0.999984	0.0699955	-0.0623402	0.132336	UP	0.39011	0.536232	1456	1173
ENSG00000162889	9261	MAPKAPK2	Monocyte	human	0.999982	-0.065932	0.0860188	-0.151951	DW	0.409387	0.239325	1534	2014
ENSG00000162923	80232	WDR26	Macrophage	human	1	-0.0928803	0.113207	-0.206088	DW	0.367925	0.171802	2226	2986
ENSG00000162923	80232	WDR26	Monocyte	human	1	-0.118331	0.152812	-0.271143	DW	0.51369	0.266137	1534	2014
ENSG00000162924	5966	REL	B cell	human	1	-0.373582	0.497542	-0.871124	DW	0.9163	0.59777	227	1166
ENSG00000162924	5966	REL	B cell	mouse	0.954312	0.0462888	-0.0273973	0.0736861	UP	0.557109	0.654335	3791	865
ENSG00000162924	5966	REL	Monocyte	human	1	-0.0780426	0.152093	-0.230135	DW	0.726858	0.603277	1534	2014
ENSG00000162924	5966	REL	Monocyte	mouse	1	-0.107371	0.111527	-0.218898	DW	0.455026	0.342767	189	318
ENSG00000162924	5966	REL	NK cell	human	1	-0.150201	0.223468	-0.373669	DW	0.658824	0.468381	680	2372
ENSG00000162924	5966	REL	Neutrophil	human	1	-0.236825	0.241099	-0.477924	DW	0.328521	0.184874	3671	119
ENSG00000162924	5966	REL	T cell	mouse	1	0.102181	-0.101281	0.203462	UP	0.184877	0.306452	2407	620
ENSG00000162946	27185	DISC1	SGC	human	0.997491	-0.0517121	0.0589264	-0.110638	DW	0.11811	0.0366972	127	109
ENSG00000162976	130814	PQLC3	FB	mouse	0.928053	-0.0206545	0.0224012	-0.0430557	DW	0.285907	0.163781	11105	8548
ENSG00000162980	26225	ARL5A	FB	mouse	0.999996	-0.0414354	0.0446307	-0.0860661	DW	0.379469	0.185307	11105	8548
ENSG00000162980	26225	ARL5A	Tenoc	human	0.999739	0.190706	-0.162152	0.352858	UP	0.253394	0.459649	221	285
ENSG00000162998	2487	FRZB	Pericyte	human	0.99931	0.0900111	-0.0596919	0.149703	UP	0.156302	0.226224	1817	2471
ENSG00000162998	2487	FRZB	Schwann	mouse	1	0.0302698	-0.018954	0.0492238	UP	0.275879	0.270142	2048	1688
ENSG00000163017	72	ACTG2	Pericyte	human	1	0.0547275	-0.05031	0.105038	UP	0.0264172	0.067584	1817	2471
ENSG00000163017	72	ACTG2	SMC	human	1	-0.0634048	0.17295	-0.236355	DW	0.676292	0.531617	5749	3068
ENSG00000163041	3020	H3F3A	ArtEC	human	0.999623	-0.112312	0.132688	-0.245001	DW	0.866962	0.889777	3608	6006
ENSG00000163041	3020	H3F3A	B cell	human	0.999587	-0.196197	0.212691	-0.408888	DW	0.955947	0.809605	227	1166
ENSG00000163041	3020	H3F3A	B cell	mouse	1	-0.162688	0.167801	-0.33049	DW	0.983382	0.976879	3791	865
ENSG00000163041	3020	H3F3A	MuSC	human	0.999999	-0.130476	0.128144	-0.258619	DW	0.966269	0.789882	22531	98678
ENSG00000163041	3020	H3F3A	Neutrophil	human	0.950734	-0.0675471	0.218917	-0.286464	DW	0.968946	0.915966	3671	119
ENSG00000163041	3020	H3F3A	Neutrophil	mouse	0.999934	-0.166801	0.17834	-0.345141	DW	0.978571	1	140	134
ENSG00000163041	3020	H3F3A	SMC	human	0.993062	-0.109894	0.117532	-0.227425	DW	0.944512	0.878422	5749	3068
ENSG00000163041	3020	H3F3A	T cell	mouse	0.961725	0.102324	-0.107054	0.209378	UP	0.941421	0.987097	2407	620
ENSG00000163050	56997	ADCK3	B cell	mouse	0.999132	0.0356296	-0.033131	0.0687606	UP	0.0754418	0.160694	3791	865
ENSG00000163072	115677	NOSTRIN	ArtEC	human	0.993456	-0.0114987	0.0370227	-0.0485213	DW	0.215632	0.17033	3608	6006
ENSG00000163072	115677	NOSTRIN	CD1	mouse	0.937649	-0.0237129	0.02655	-0.0502628	DW	0.174556	0.169666	338	389
ENSG00000163072	115677	NOSTRIN	VenEC	human	1	-0.0631632	0.130276	-0.193439	DW	0.65096	0.444566	1146	2733
ENSG00000163106	27306	HPGDS	Macrophage	human	1	0.148947	-0.128434	0.277381	UP	0.131626	0.244139	2226	2986
ENSG00000163106	27306	HPGDS	Macrophage	mouse	1	-0.0593052	0.0652998	-0.124605	DW	0.298764	0.202899	1456	1173
ENSG00000163110	10611	PDLIM5	SMC	human	1	-0.0752182	0.124726	-0.199945	DW	0.60741	0.468057	5749	3068
ENSG00000163110	10611	PDLIM5	SMC	mouse	1	-0.0804552	0.0869253	-0.167381	DW	0.497775	0.304955	3821	1433
ENSG00000163131	1520	CTSS	B cell	human	0.999997	-0.078195	0.112214	-0.190409	DW	0.621145	0.407376	227	1166
ENSG00000163131	1520	CTSS	B cell	mouse	1	0.103294	-0.0875301	0.190824	UP	0.557637	0.772254	3791	865
ENSG00000163131	1520	CTSS	CD1	human	1	-0.082544	0.174097	-0.256641	DW	0.899281	0.724551	278	501
ENSG00000163131	1520	CTSS	CD1	mouse	1	0.0241507	0.0113227	0.0128279	UP	0.928994	0.979434	338	389
ENSG00000163131	1520	CTSS	Macrophage	human	1	-0.0034348	0.126474	-0.129909	DW	0.807727	0.707636	2226	2986
ENSG00000163131	1520	CTSS	Macrophage	mouse	1	0.0676539	-0.0242727	0.0919266	UP	0.921703	0.970162	1456	1173
ENSG00000163131	1520	CTSS	Monocyte	human	1	0.0826692	0.141528	-0.0588588	DW	0.958931	0.937934	1534	2014
ENSG00000163131	1520	CTSS	Monocyte	mouse	1	0.0432568	0.00399194	0.0392648	UP	0.936508	0.981132	189	318
ENSG00000163145	114905	C1QTNF7	SMC	mouse	1	-0.0260747	0.0291712	-0.0552459	DW	0.183722	0.0795534	3821	1433
ENSG00000163154	79626	TNFAIP8L2	B cell	mouse	1	0.0339583	-0.0303606	0.064319	UP	0.125033	0.231214	3791	865
ENSG00000163154	79626	TNFAIP8L2	CD1	human	1	-0.0299342	0.038505	-0.0684392	DW	0.241007	0.0798403	278	501
ENSG00000163154	79626	TNFAIP8L2	Macrophage	human	1	-0.0164433	0.0306118	-0.0470551	DW	0.15903	0.0843938	2226	2986
ENSG00000163154	79626	TNFAIP8L2	Macrophage	mouse	1	-0.0583022	0.0647469	-0.123049	DW	0.355082	0.283035	1456	1173
ENSG00000163154	79626	TNFAIP8L2	NK cell	mouse	0.999567	0.0372681	-0.0328745	0.0701426	UP	0.177143	0.357143	175	42
ENSG00000163154	79626	TNFAIP8L2	Neutrophil	mouse	1	0.0788285	-0.0744625	0.153291	UP	0.107143	0.358209	140	134
ENSG00000163162	284996	RNF149	Macrophage	human	0.9993	-0.0655962	0.0822973	-0.147894	DW	0.417341	0.251172	2226	2986
ENSG00000163162	284996	RNF149	Macrophage	mouse	1	0.0649865	-0.0579547	0.122941	UP	0.383929	0.481671	1456	1173
ENSG00000163162	284996	RNF149	Neutrophil	human	1	-0.262541	0.43781	-0.700351	DW	0.798148	0.554622	3671	119
ENSG00000163162	284996	RNF149	Neutrophil	mouse	1	-0.141528	0.15939	-0.300918	DW	0.571429	0.470149	140	134
ENSG00000163171	10602	CDC42EP3	Monocyte	human	1	-0.0970126	0.124319	-0.221331	DW	0.473272	0.274081	1534	2014
ENSG00000163171	10602	CDC42EP3	Neutrophil	human	1	-0.482284	0.544251	-1.02654	DW	0.49605	0.10084	3671	119
ENSG00000163171	10602	CDC42EP3	T cell	mouse	0.995608	0.0977019	-0.0995596	0.197261	UP	0.150395	0.283871	2407	620
ENSG00000163219	9938	ARHGAP25	B cell	human	1	-0.0679025	0.0889685	-0.156871	DW	0.303965	0.13036	227	1166
ENSG00000163220	6280	S100A9	CD1	human	1	-0.27987	0.29912	-0.578991	DW	0.489209	0.249501	278	501
ENSG00000163220	6280	S100A9	Macrophage	human	1	-0.38514	0.478458	-0.863598	DW	0.629829	0.437709	2226	2986
ENSG00000163220	6280	S100A9	Monocyte	human	1	0.220396	0.117945	0.102451	UP	0.966754	0.96425	1534	2014
ENSG00000163220	6280	S100A9	Monocyte	mouse	1	0.13046	-0.127457	0.257918	UP	0.0793651	0.374214	189	318
ENSG00000163220	6280	S100A9	Neutrophil	human	1	0.657584	-0.220564	0.878148	UP	0.977935	0.991597	3671	119
ENSG00000163220	6280	S100A9	Neutrophil	mouse	1	0.245559	-0.122884	0.368444	UP	0.957143	0.985075	140	134
ENSG00000163273	4880	NPPC	MuSC	mouse	1	-0.153393	0.173616	-0.32701	DW	0.599118	0.356643	14291	2145
ENSG00000163297	118429	ANTXR2	FB	human	1	-0.0734642	0.115347	-0.188811	DW	0.532288	0.352323	9059	20467
ENSG00000163297	118429	ANTXR2	LymphEC	human	1	-0.159463	0.174941	-0.334404	DW	0.393939	0.102349	99	596
ENSG00000163297	118429	ANTXR2	Tenoc	mouse	0.99994	-0.0502574	0.0496029	-0.0998603	DW	0.153594	0.0870561	3965	2619
ENSG00000163320	8545	CGGBP1	T cell	mouse	0.999995	0.102668	-0.102027	0.204695	UP	0.239302	0.445161	2407	620
ENSG00000163328	151556	GPR155	Macrophage	human	0.999389	-0.0390341	0.0451694	-0.0842035	DW	0.150494	0.0679839	2226	2986
ENSG00000163328	151556	GPR155	SGC	human	0.996149	0.0757505	-0.00662224	0.0823728	UP	0.377953	0.577982	127	109
ENSG00000163328	151556	GPR155	T cell	human	0.999925	-0.0427507	0.0506223	-0.093373	DW	0.128877	0.0712042	1451	2865
ENSG00000163331	92196	DAPL1	T cell	mouse	1	-0.149979	0.159269	-0.309248	DW	0.277939	0.16129	2407	620
ENSG00000163344	10654	PMVK	LymphEC	human	0.914121	0.136825	-0.10894	0.245765	UP	0.343434	0.466443	99	596
ENSG00000163346	57326	PBXIP1	SMC	human	0.980656	-0.0537754	0.0997155	-0.153491	DW	0.537311	0.394394	5749	3068
ENSG00000163347	9076	CLDN1	NGFR+FB	human	1	0.0243877	0.0434736	-0.0190859	DW	0.52	0.448241	350	995
ENSG00000163347	9076	CLDN1	NGFR+FB	mouse	1	-0.0207264	0.0355734	-0.0562998	DW	0.388158	0.348375	760	554
ENSG00000163347	9076	CLDN1	Schwann	mouse	0.999999	-0.0208461	0.02378	-0.0446261	DW	0.106934	0.0793839	2048	1688
ENSG00000163359	1293	COL6A3	FB	human	1	-0.135673	0.31026	-0.445933	DW	0.911248	0.82054	9059	20467
ENSG00000163359	1293	COL6A3	FB	mouse	1	-0.232512	0.257768	-0.490279	DW	0.867897	0.681329	11105	8548
ENSG00000163359	1293	COL6A3	NGFR+FB	human	1	-0.106368	0.13355	-0.239917	DW	0.391429	0.141709	350	995
ENSG00000163359	1293	COL6A3	Pericyte	human	0.998323	0.0706757	-0.0536031	0.124279	UP	0.12383	0.223391	1817	2471
ENSG00000163359	1293	COL6A3	Pericyte	mouse	1	-0.0971947	0.108541	-0.205735	DW	0.449237	0.353947	1507	760
ENSG00000163359	1293	COL6A3	Tenoc	human	1	-0.0608252	0.173499	-0.234324	DW	0.651584	0.519298	221	285
ENSG00000163359	1293	COL6A3	Tenoc	mouse	1	-0.148281	0.15937	-0.307651	DW	0.578562	0.387553	3965	2619
ENSG00000163376	84541	KBTBD8	B cell	human	1	-0.0811663	0.0981527	-0.179319	DW	0.259912	0.0789022	227	1166
ENSG00000163382	128240	APOA1BP	SMC	human	0.999919	-0.0569856	0.0830724	-0.140058	DW	0.437989	0.303455	5749	3068
ENSG00000163399	476	ATP1A1	ArtEC	human	0.999847	-0.0936654	0.118856	-0.212521	DW	0.463969	0.345155	3608	6006
ENSG00000163399	476	ATP1A1	FB	human	0.9986	-0.0829755	0.102259	-0.185235	DW	0.579313	0.388968	9059	20467
ENSG00000163399	476	ATP1A1	VenEC	human	0.991801	-0.0631145	0.14072	-0.203834	DW	0.784468	0.641054	1146	2733
ENSG00000163406	6565	SLC15A2	Macrophage	mouse	0.999442	0.027795	-0.0263413	0.0541363	UP	0.0535714	0.0920716	1456	1173
ENSG00000163430	11167	FSTL1	FB	human	0.979093	0.0483681	0.090248	-0.0418799	DW	0.828237	0.782381	9059	20467
ENSG00000163430	11167	FSTL1	FB	mouse	1	-0.132104	0.167163	-0.299267	DW	0.953715	0.89986	11105	8548
ENSG00000163430	11167	FSTL1	Tenoc	mouse	1	-0.186029	0.202397	-0.388426	DW	0.790164	0.634593	3965	2619
ENSG00000163431	25802	LMOD1	NGFR+FB	human	1	-0.106711	0.110346	-0.217057	DW	0.265714	0.0341709	350	995
ENSG00000163431	25802	LMOD1	SMC	human	1	-0.162439	0.318726	-0.481165	DW	0.860324	0.728488	5749	3068
ENSG00000163431	25802	LMOD1	SMC	mouse	1	-0.0399575	0.0761562	-0.116114	DW	0.878304	0.859037	3821	1433
ENSG00000163453	3490	IGFBP7	ArtEC	human	1	0.421685	-0.347713	0.769398	UP	0.564856	0.797369	3608	6006
ENSG00000163453	3490	IGFBP7	ArtEC	mouse	1	-0.107931	0.150027	-0.257958	DW	0.971658	0.941728	30308	21846
ENSG00000163453	3490	IGFBP7	FB	human	1	-0.335587	0.448544	-0.784131	DW	0.860249	0.742708	9059	20467
ENSG00000163453	3490	IGFBP7	LymphEC	human	1	-0.22297	0.364936	-0.587906	DW	0.939394	0.902685	99	596
ENSG00000163453	3490	IGFBP7	MuSC	human	1	0.0743107	-0.159276	0.233586	UP	0.186277	0.203906	22531	98678
ENSG00000163453	3490	IGFBP7	NGFR+FB	human	1	-0.071027	0.302754	-0.373781	DW	0.991429	0.975879	350	995
ENSG00000163453	3490	IGFBP7	Pericyte	human	1	0.0919833	0.214897	-0.122914	DW	0.989543	0.997167	1817	2471
ENSG00000163453	3490	IGFBP7	SMC	human	1	0.127787	0.138065	-0.0102779	DW	0.996347	0.974576	5749	3068
ENSG00000163453	3490	IGFBP7	SMC	mouse	0.999401	-0.0704721	0.113941	-0.184414	DW	0.995289	0.996511	3821	1433
ENSG00000163453	3490	IGFBP7	Tenoc	mouse	0.998497	-0.066264	0.102425	-0.168689	DW	0.987137	0.977854	3965	2619
ENSG00000163453	3490	IGFBP7	VenEC	human	1	0.500269	-0.376921	0.87719	UP	0.896161	0.942554	1146	2733
ENSG00000163463	200185	KRTCAP2	Tenoc	mouse	1	-0.132657	0.141345	-0.274003	DW	0.795965	0.661703	3965	2619
ENSG00000163466	10109	ARPC2	Tenoc	mouse	0.99999	-0.113345	0.105327	-0.218673	DW	0.661538	0.55861	3965	2619
ENSG00000163468	7203	CCT3	LymphEC	human	0.999991	0.227445	-0.21371	0.441154	UP	0.343434	0.555369	99	596
ENSG00000163468	7203	CCT3	MuSC	human	0.953324	-0.0749101	0.0865504	-0.161461	DW	0.604634	0.444506	22531	98678
ENSG00000163479	6746	SSR2	FB	mouse	1	-0.0896077	0.0953997	-0.185007	DW	0.70986	0.537553	11105	8548
ENSG00000163479	6746	SSR2	Tenoc	mouse	1	-0.148233	0.157102	-0.305336	DW	0.729382	0.536846	3965	2619
ENSG00000163492	285025	CCDC141	LymphEC	human	1	-0.0775051	0.0880666	-0.165572	DW	0.242424	0.0553691	99	596
ENSG00000163492	285025	CCDC141	Macrophage	human	1	-0.0245787	0.0388665	-0.0634452	DW	0.155436	0.0817147	2226	2986
ENSG00000163507	57650	KIAA1524	CD1	human	0.99991	-0.0337292	0.0371063	-0.0708355	DW	0.172662	0.0399202	278	501
ENSG00000163508	8320	EOMES	NK cell	human	1	0.0284725	-0.00146723	0.0299397	UP	0.185294	0.153457	680	2372
ENSG00000163508	8320	EOMES	NK cell	mouse	1	-0.053497	0.0693499	-0.122847	DW	0.48	0.380952	175	42
ENSG00000163512	64343	AZI2	FB	human	1	-0.0764449	0.102872	-0.179317	DW	0.476322	0.265256	9059	20467
ENSG00000163512	64343	AZI2	Monocyte	human	0.977065	0.0811942	-0.0693805	0.150575	UP	0.256845	0.236346	1534	2014
ENSG00000163513	7048	TGFBR2	ArtEC	human	0.999791	-0.0703406	0.0960712	-0.166412	DW	0.387749	0.285381	3608	6006
ENSG00000163513	7048	TGFBR2	FB	human	1	-0.205465	0.287557	-0.493022	DW	0.79766	0.577515	9059	20467
ENSG00000163513	7048	TGFBR2	FB	mouse	0.97511	-0.0407691	0.0500593	-0.0908284	DW	0.63548	0.482101	11105	8548
ENSG00000163513	7048	TGFBR2	Monocyte	human	0.999995	0.0946153	-0.112005	0.20662	UP	0.192308	0.135055	1534	2014
ENSG00000163513	7048	TGFBR2	Tenoc	mouse	1	-0.0716421	0.0749572	-0.146599	DW	0.399243	0.271096	3965	2619
ENSG00000163513	7048	TGFBR2	VenEC	human	0.921594	-0.0113175	0.109518	-0.120836	DW	0.788831	0.662642	1146	2733
ENSG00000163520	2199	FBLN2	ArtEC	human	0.999877	-0.0578215	0.0697998	-0.127621	DW	0.285754	0.251748	3608	6006
ENSG00000163520	2199	FBLN2	FB	human	1	0.333697	-0.185715	0.519412	UP	0.731207	0.86383	9059	20467
ENSG00000163520	2199	FBLN2	NGFR+FB	human	1	-0.211198	0.249678	-0.460876	DW	0.565714	0.18593	350	995
ENSG00000163520	2199	FBLN2	Tenoc	mouse	1	0.156988	-0.145502	0.30249	UP	0.472383	0.62543	3965	2619
ENSG00000163527	201595	STT3B	B cell	mouse	1	0.0858601	-0.0831194	0.168979	UP	0.189132	0.4	3791	865
ENSG00000163534	115350	FCRL1	B cell	human	1	-0.0952522	0.133863	-0.229115	DW	0.405286	0.168096	227	1166
ENSG00000163534	115350	FCRL1	B cell	mouse	0.992994	0.016395	-0.00593854	0.0223336	UP	0.281456	0.334104	3791	865
ENSG00000163536	5274	SERPINI1	SMC	mouse	1	-0.0378531	0.0475009	-0.085354	DW	0.414813	0.312631	3821	1433
ENSG00000163536	5274	SERPINI1	Tenoc	human	0.998875	0.0818698	-0.0633085	0.145178	UP	0.0950226	0.182456	221	285
ENSG00000163545	81788	NUAK2	B cell	mouse	1	0.0727863	-0.0687317	0.141518	UP	0.122923	0.29711	3791	865
ENSG00000163545	81788	NUAK2	CD1	mouse	0.975723	0.049988	-0.0429577	0.0929457	UP	0.343195	0.532134	338	389
ENSG00000163565	3428	IFI16	CD1	human	0.99982	-0.171117	0.203239	-0.374357	DW	0.866906	0.520958	278	501
ENSG00000163565	3428	IFI16	FB	mouse	1	0.112027	-0.0958901	0.207917	UP	0.579109	0.652316	11105	8548
ENSG00000163565	3428	IFI16	Macrophage	mouse	1	-0.0770824	0.0858287	-0.162911	DW	0.436126	0.398124	1456	1173
ENSG00000163565	3428	IFI16	Monocyte	mouse	0.995091	-0.0625157	0.0764028	-0.138918	DW	0.571429	0.603774	189	318
ENSG00000163565	3428	IFI16	VenEC	human	0.989969	-0.0532339	0.152944	-0.206177	DW	0.867365	0.760337	1146	2733
ENSG00000163568	9447	AIM2	B cell	human	1	-0.0329697	0.0463012	-0.0792709	DW	0.15859	0.0823328	227	1166
ENSG00000163568	9447	AIM2	B cell	mouse	1	0.028531	-0.0263081	0.0548391	UP	0.0559219	0.134104	3791	865
ENSG00000163568	9447	AIM2	CD1	human	1	0.053072	-0.0506986	0.103771	UP	0.0215827	0.0898204	278	501
ENSG00000163590	151742	PPM1L	FB	human	1	-0.0704473	0.0810602	-0.151508	DW	0.281046	0.0525724	9059	20467
ENSG00000163590	151742	PPM1L	Monocyte	human	1	0.0833609	-0.0871252	0.170486	UP	0.0730117	0.040715	1534	2014
ENSG00000163590	151742	PPM1L	MuSC	human	1	-0.130923	0.159397	-0.29032	DW	0.255204	0.155779	22531	98678
ENSG00000163590	151742	PPM1L	SMC	mouse	1	-0.0710536	0.0849468	-0.156	DW	0.595917	0.450803	3821	1433
ENSG00000163599	1493	CTLA4	NK cell	mouse	1	0.0488054	-0.0474474	0.0962528	UP	0.0171429	0.190476	175	42
ENSG00000163599	1493	CTLA4	T cell	human	1	-0.0138202	0.0250511	-0.0388713	DW	0.0847691	0.0586387	1451	2865
ENSG00000163599	1493	CTLA4	T cell	mouse	1	0.122081	-0.116049	0.23813	UP	0.103448	0.232258	2407	620
ENSG00000163600	29851	ICOS	NK cell	mouse	0.999999	0.0367477	-0.0316265	0.0683742	UP	0.125714	0.285714	175	42
ENSG00000163600	29851	ICOS	T cell	human	0.995882	0.0197341	0.00137205	0.0183621	UP	0.130944	0.135428	1451	2865
ENSG00000163600	29851	ICOS	T cell	mouse	1	0.324286	-0.308165	0.632451	UP	0.240548	0.558065	2407	620
ENSG00000163602	23429	RYBP	Neutrophil	human	1	-0.294007	0.364159	-0.658165	DW	0.469082	0.226891	3671	119
ENSG00000163605	151987	PPP4R2	Schwann	human	0.975156	-0.114944	0.18409	-0.299035	DW	0.571106	0.438356	443	73
ENSG00000163606	131450	CD200R1	CD1	human	1	-0.0786112	0.088921	-0.167532	DW	0.309353	0.0399202	278	501
ENSG00000163606	131450	CD200R1	CD1	mouse	0.999994	-0.0171409	0.0185584	-0.0356994	DW	0.12426	0.11054	338	389
ENSG00000163606	131450	CD200R1	Macrophage	mouse	1	-0.0140833	0.0162424	-0.0303256	DW	0.15522	0.12191	1456	1173
ENSG00000163625	23001	WDFY3	Macrophage	human	0.999486	-0.0464183	0.0602843	-0.106703	DW	0.22372	0.100469	2226	2986
ENSG00000163629	5783	PTPN13	NGFR+FB	human	1	-0.056035	0.0736118	-0.129647	DW	0.242857	0.104523	350	995
ENSG00000163629	5783	PTPN13	Schwann	human	1	-0.0983987	0.121567	-0.219966	DW	0.23702	0.0821918	443	73
ENSG00000163637	166336	PRICKLE2	FB	human	1	-0.039536	0.0513914	-0.0909274	DW	0.188873	0.0982557	9059	20467
ENSG00000163638	56999	ADAMTS9	ArtEC	human	1	-0.0691328	0.11444	-0.183573	DW	0.336752	0.291042	3608	6006
ENSG00000163638	56999	ADAMTS9	ArtEC	mouse	1	-0.0540351	0.0576059	-0.111641	DW	0.162267	0.086652	30308	21846
ENSG00000163638	56999	ADAMTS9	Pericyte	mouse	0.999617	-0.0636977	0.0659042	-0.129602	DW	0.129396	0.0447368	1507	760
ENSG00000163638	56999	ADAMTS9	VenEC	mouse	1	-0.0702427	0.0783403	-0.148583	DW	0.299202	0.240256	2881	1719
ENSG00000163644	152926	PPM1K	T cell	human	1	-0.0884837	0.0974685	-0.185952	DW	0.237767	0.127749	1451	2865
ENSG00000163659	25976	TIPARP	FB	mouse	1	0.0827512	-0.0769956	0.159747	UP	0.429626	0.546795	11105	8548
ENSG00000163659	25976	TIPARP	Macrophage	mouse	0.998806	-0.0773795	0.0793741	-0.156754	DW	0.335852	0.399829	1456	1173
ENSG00000163659	25976	TIPARP	Neutrophil	mouse	1	-0.173211	0.172714	-0.345925	DW	0.257143	0.223881	140	134
ENSG00000163660	57018	CCNL1	FB	mouse	0.99966	0.0773485	-0.0720399	0.149388	UP	0.621162	0.711745	11105	8548
ENSG00000163660	57018	CCNL1	Macrophage	mouse	0.999842	-0.109007	0.113138	-0.222145	DW	0.587225	0.635124	1456	1173
ENSG00000163660	57018	CCNL1	Monocyte	mouse	1	-0.197519	0.197802	-0.395321	DW	0.640212	0.619497	189	318
ENSG00000163660	57018	CCNL1	Neutrophil	mouse	1	-0.306691	0.309573	-0.616265	DW	0.557143	0.455224	140	134
ENSG00000163660	57018	CCNL1	SMC	mouse	0.926819	0.0845467	-0.0784508	0.162997	UP	0.34703	0.329379	3821	1433
ENSG00000163661	5806	PTX3	FB	human	1	-0.0681968	0.0840689	-0.152266	DW	0.139088	0.0947867	9059	20467
ENSG00000163661	5806	PTX3	FB	mouse	1	0.245879	-0.228904	0.474783	UP	0.231157	0.492864	11105	8548
ENSG00000163661	5806	PTX3	Monocyte	human	0.97745	-0.0264196	0.0561082	-0.0825278	DW	0.250326	0.186693	1534	2014
ENSG00000163661	5806	PTX3	Neutrophil	human	0.999109	0.0849956	-0.0774682	0.162464	UP	0.0493054	0.092437	3671	119
ENSG00000163681	7871	SLMAP	SMC	human	1	-0.129202	0.219821	-0.349023	DW	0.72256	0.505867	5749	3068
ENSG00000163681	7871	SLMAP	SMC	mouse	0.999792	-0.0405421	0.0576637	-0.0982059	DW	0.662654	0.567341	3821	1433
ENSG00000163682	6133	RPL9	B cell	mouse	0.999506	-0.0751736	0.0953464	-0.17052	DW	0.994724	0.998844	3791	865
ENSG00000163682	6133	RPL9	LymphEC	human	0.979983	-0.161972	0.185104	-0.347076	DW	0.989899	0.979866	99	596
ENSG00000163682	6133	RPL9	Pericyte	human	1	0.232583	-0.251557	0.48414	UP	0.73803	0.928774	1817	2471
ENSG00000163682	6133	RPL9	T cell	human	1	0.199682	-0.152698	0.35238	UP	0.929014	0.966841	1451	2865
ENSG00000163682	6133	RPL9	T cell	mouse	1	-0.129087	0.151306	-0.280393	DW	0.996676	0.996774	2407	620
ENSG00000163682	6133	RPL9	Tenoc	human	0.982986	-0.159688	0.179185	-0.338873	DW	0.927602	0.901754	221	285
ENSG00000163686	57406	ABHD6	LymphEC	human	1	0.0889705	-0.0804185	0.169389	UP	0.040404	0.194631	99	596
ENSG00000163687	1776	DNASE1L3	B cell	human	1	-0.0944285	0.100517	-0.194946	DW	0.198238	0.0540309	227	1166
ENSG00000163687	1776	DNASE1L3	CD1	human	1	0.21224	-0.186511	0.398751	UP	0.0791367	0.277445	278	501
ENSG00000163687	1776	DNASE1L3	CD1	mouse	1	-0.0139674	0.0159805	-0.029948	DW	0.0857988	0.0874036	338	389
ENSG00000163687	1776	DNASE1L3	LymphEC	human	1	0.432001	-0.376612	0.808613	UP	0.111111	0.486577	99	596
ENSG00000163694	54502	RBM47	Macrophage	human	1	-0.0638119	0.104777	-0.168589	DW	0.42363	0.266577	2226	2986
ENSG00000163694	54502	RBM47	Monocyte	human	1	-0.0380684	0.0754157	-0.113484	DW	0.397001	0.295432	1534	2014
ENSG00000163694	54502	RBM47	Monocyte	mouse	1	0.0328482	-0.0283575	0.0612057	UP	0.185185	0.352201	189	318
ENSG00000163694	54502	RBM47	Neutrophil	mouse	1	-0.0595539	0.060698	-0.120252	DW	0.121429	0.0149254	140	134
ENSG00000163697	323	APBB2	SMC	human	1	-0.0941269	0.119246	-0.213373	DW	0.355192	0.181226	5749	3068
ENSG00000163710	26577	PCOLCE2	FB	human	1	0.194797	-0.112836	0.307633	UP	0.48714	0.513705	9059	20467
ENSG00000163710	26577	PCOLCE2	Tenoc	human	1	0.152473	-0.106345	0.258818	UP	0.19457	0.319298	221	285
ENSG00000163734	2921	CXCL3	FB	mouse	1	0.0945176	-0.0951683	0.189686	UP	0.133093	0.290828	11105	8548
ENSG00000163734	2921	CXCL3	Macrophage	human	1	0.145909	-0.0643607	0.21027	UP	0.384996	0.431011	2226	2986
ENSG00000163734	2921	CXCL3	Macrophage	mouse	0.999996	0.101881	-0.0757685	0.177649	UP	0.457418	0.58994	1456	1173
ENSG00000163734	2921	CXCL3	Monocyte	human	0.999138	-0.00109041	0.113479	-0.114569	DW	0.515645	0.4429	1534	2014
ENSG00000163734	2921	CXCL3	Neutrophil	mouse	1	-0.545694	0.58881	-1.1345	DW	0.785714	0.529851	140	134
ENSG00000163737	5196	PF4	Macrophage	mouse	1	-0.181275	0.242629	-0.423904	DW	0.888736	0.812447	1456	1173
ENSG00000163737	5196	PF4	Monocyte	mouse	0.999984	0.0844419	-0.083266	0.167708	UP	0.0899471	0.22956	189	318
ENSG00000163738	441024	MTHFD2L	Schwann	mouse	0.999994	-0.0514695	0.0640446	-0.115514	DW	0.407715	0.310427	2048	1688
ENSG00000163743	25898	RCHY1	B cell	mouse	0.998486	-0.0739925	0.0752285	-0.149221	DW	0.214192	0.126012	3791	865
ENSG00000163754	2992	GYG1	Neutrophil	human	1	0.253768	-0.206476	0.460244	UP	0.238082	0.361345	3671	119
ENSG00000163754	2992	GYG1	Neutrophil	mouse	0.918958	0.0743908	-0.0708516	0.145242	UP	0.15	0.41791	140	134
ENSG00000163788	54861	SNRK	NK cell	human	0.988069	-0.0672299	0.0802368	-0.147467	DW	0.242647	0.123103	680	2372
ENSG00000163811	23160	WDR43	B cell	mouse	0.999845	0.0685608	-0.0665092	0.13507	UP	0.164864	0.284393	3791	865
ENSG00000163815	7123	CLEC3B	ArtEC	human	1	-0.0469585	0.0552634	-0.102222	DW	0.131098	0.0524476	3608	6006
ENSG00000163815	7123	CLEC3B	FB	human	1	0.0487919	-0.0331415	0.0819334	UP	0.100011	0.166707	9059	20467
ENSG00000163815	7123	CLEC3B	FB	mouse	1	0.046483	0.00603802	0.040445	UP	0.952544	0.949111	11105	8548
ENSG00000163820	79443	FYCO1	SMC	mouse	1	-0.0530298	0.0615202	-0.11455	DW	0.456948	0.302861	3821	1433
ENSG00000163823	1230	CCR1	CD1	human	1	-0.105051	0.123784	-0.228835	DW	0.467626	0.0998004	278	501
ENSG00000163823	1230	CCR1	Macrophage	human	1	-0.0549564	0.0924221	-0.147379	DW	0.359389	0.220027	2226	2986
ENSG00000163823	1230	CCR1	Macrophage	mouse	0.994318	-0.0112972	0.0181946	-0.0294918	DW	0.317308	0.300085	1456	1173
ENSG00000163823	1230	CCR1	Monocyte	human	1	-0.087384	0.115482	-0.202866	DW	0.329857	0.137041	1534	2014
ENSG00000163823	1230	CCR1	Monocyte	mouse	1	0.0863881	-0.0766551	0.163043	UP	0.296296	0.5	189	318
ENSG00000163823	1230	CCR1	Neutrophil	mouse	1	-0.196449	0.228943	-0.425392	DW	0.8	0.701493	140	134
ENSG00000163827	79442	LRRC2	MuSC	human	1	-0.059848	0.0708417	-0.13069	DW	0.1288	0.0583007	22531	98678
ENSG00000163874	80149	ZC3H12A	FB	mouse	1	0.0622079	-0.0590292	0.121237	UP	0.201081	0.414366	11105	8548
ENSG00000163874	80149	ZC3H12A	Neutrophil	mouse	0.999444	-0.0858188	0.085591	-0.17141	DW	0.1	0.201493	140	134
ENSG00000163884	28999	KLF15	MuSC	human	0.999709	-0.0501038	0.0634038	-0.113508	DW	0.165328	0.174527	22531	98678
ENSG00000163902	6184	RPN1	FB	mouse	0.999618	-0.0536865	0.0581789	-0.111865	DW	0.567492	0.394712	11105	8548
ENSG00000163902	6184	RPN1	Macrophage	human	0.999989	-0.0724705	0.0940286	-0.166499	DW	0.440252	0.254186	2226	2986
ENSG00000163902	6184	RPN1	Monocyte	human	0.99995	-0.0756627	0.0962851	-0.171948	DW	0.464798	0.283515	1534	2014
ENSG00000163909	26508	HEYL	MuSC	mouse	1	-0.0674533	0.0750318	-0.142485	DW	0.474075	0.21352	14291	2145
ENSG00000163909	26508	HEYL	SMC	human	1	-0.060377	0.0828635	-0.143241	DW	0.272047	0.159061	5749	3068
ENSG00000163931	7086	TKT	CD1	human	1	-0.143687	0.195975	-0.339662	DW	0.852518	0.590818	278	501
ENSG00000163931	7086	TKT	LymphEC	human	1	0.353308	-0.32412	0.677427	UP	0.30303	0.59396	99	596
ENSG00000163931	7086	TKT	Macrophage	human	0.988083	-0.0652914	0.0945199	-0.159811	DW	0.521114	0.37006	2226	2986
ENSG00000163931	7086	TKT	NGFR+FB	human	1	0.196255	-0.175771	0.372026	UP	0.36	0.473367	350	995
ENSG00000163931	7086	TKT	Neutrophil	human	0.999992	0.184392	-0.16529	0.349683	UP	0.170253	0.344538	3671	119
ENSG00000163931	7086	TKT	Neutrophil	mouse	1	0.194206	-0.184077	0.378282	UP	0.271429	0.641791	140	134
ENSG00000163931	7086	TKT	Schwann	mouse	0.999997	-0.0805705	0.088746	-0.169316	DW	0.438477	0.325237	2048	1688
ENSG00000163932	5580	PRKCD	Macrophage	human	0.955707	-0.0286072	0.0375182	-0.0661254	DW	0.163073	0.0760214	2226	2986
ENSG00000163932	5580	PRKCD	Monocyte	mouse	0.996021	-0.05692	0.070218	-0.127138	DW	0.619048	0.625786	189	318
ENSG00000163932	5580	PRKCD	Neutrophil	human	0.998658	-0.0532822	0.0739785	-0.127261	DW	0.12912	0.0672269	3671	119
ENSG00000163938	26354	GNL3	B cell	human	0.999996	-0.150933	0.168875	-0.319808	DW	0.444934	0.160377	227	1166
ENSG00000163938	26354	GNL3	B cell	mouse	1	0.0973992	-0.0981492	0.195548	UP	0.15827	0.339884	3791	865
ENSG00000163950	7884	SLBP	LymphEC	human	0.909853	0.136705	-0.116607	0.253312	UP	0.282828	0.426174	99	596
ENSG00000163956	4043	LRPAP1	Tenoc	mouse	1	-0.0859573	0.0924279	-0.178385	DW	0.561412	0.439099	3965	2619
ENSG00000163995	84448	ABLIM2	LymphEC	human	1	0.117731	-0.104192	0.221923	UP	0.0505051	0.251678	99	596
ENSG00000164007	149461	CLDN19	Schwann	human	1	-0.14139	0.284423	-0.425813	DW	0.650113	0.589041	443	73
ENSG00000164007	149461	CLDN19	Schwann	mouse	1	-0.0194115	0.0629274	-0.0823389	DW	0.841309	0.787322	2048	1688
ENSG00000164023	166929	SGMS2	FB	mouse	1	-0.0350454	0.0354512	-0.0704966	DW	0.170104	0.107394	11105	8548
ENSG00000164023	166929	SGMS2	Macrophage	human	1	-0.057679	0.0682991	-0.125978	DW	0.178796	0.0666443	2226	2986
ENSG00000164023	166929	SGMS2	Monocyte	mouse	1	0.0642172	-0.0614653	0.125682	UP	0.10582	0.345912	189	318
ENSG00000164023	166929	SGMS2	Neutrophil	mouse	1	0.0654849	-0.0530945	0.118579	UP	0.285714	0.589552	140	134
ENSG00000164023	166929	SGMS2	Tenoc	mouse	0.999094	-0.0263142	0.0295829	-0.0558971	DW	0.214628	0.191676	3965	2619
ENSG00000164032	3015	H2AFZ	ArtEC	mouse	0.995885	-0.081426	0.0799118	-0.161338	DW	0.640656	0.560652	30308	21846
ENSG00000164032	3015	H2AFZ	T cell	mouse	1	0.227936	-0.2252	0.453136	UP	0.714582	0.898387	2407	620
ENSG00000164035	51705	EMCN	ArtEC	human	1	0.0612042	0.054187	0.00701727	UP	0.66796	0.644522	3608	6006
ENSG00000164035	51705	EMCN	LymphEC	human	1	-0.139477	0.1685	-0.307977	DW	0.454545	0.182886	99	596
ENSG00000164035	51705	EMCN	LymphEC	mouse	1	0.19204	-0.173696	0.365736	UP	0.459906	0.707386	424	352
ENSG00000164035	51705	EMCN	VenEC	human	1	-0.0161774	0.118213	-0.13439	DW	0.788831	0.653128	1146	2733
ENSG00000164035	51705	EMCN	VenEC	mouse	0.92663	-0.0378139	0.0756673	-0.113481	DW	0.899688	0.897615	2881	1719
ENSG00000164039	56898	BDH2	FB	mouse	0.999983	-0.0228399	0.0274213	-0.0502612	DW	0.304998	0.195484	11105	8548
ENSG00000164039	56898	BDH2	Tenoc	mouse	0.999999	0.0327937	-0.0300253	0.0628191	UP	0.121311	0.146621	3965	2619
ENSG00000164047	820	CAMP	Neutrophil	mouse	1	0.494236	-0.457451	0.951687	UP	0.178571	0.492537	140	134
ENSG00000164050	5364	PLXNB1	SMC	mouse	1	-0.0319585	0.0361959	-0.0681544	DW	0.255954	0.147244	3821	1433
ENSG00000164050	5364	PLXNB1	Schwann	mouse	1	-0.0261229	0.0286869	-0.0548098	DW	0.104492	0.0574645	2048	1688
ENSG00000164051	79714	CCDC51	LymphEC	human	1	0.140204	-0.1285	0.268704	UP	0	0.263423	99	596
ENSG00000164051	79714	CCDC51	NGFR+FB	human	0.999999	0.0566064	-0.0446574	0.101264	UP	0.108571	0.177889	350	995
ENSG00000164054	51246	SHISA5	T cell	mouse	0.999976	-0.105806	0.133334	-0.23914	DW	0.875364	0.929032	2407	620
ENSG00000164056	10252	SPRY1	ArtEC	human	1	-0.211922	0.267878	-0.4798	DW	0.480876	0.378288	3608	6006
ENSG00000164056	10252	SPRY1	Pericyte	human	1	-0.178114	0.223249	-0.401363	DW	0.35388	0.25779	1817	2471
ENSG00000164056	10252	SPRY1	T cell	human	0.982647	-0.133788	0.114538	-0.248326	DW	0.129566	0.0603839	1451	2865
ENSG00000164056	10252	SPRY1	Tenoc	mouse	0.907609	-0.0526972	0.056102	-0.108799	DW	0.251955	0.150439	3965	2619
ENSG00000164070	22824	HSPA4L	LymphEC	human	1	0.139884	-0.125319	0.265203	UP	0.040404	0.256711	99	596
ENSG00000164086	1849	DUSP7	LymphEC	human	1	0.0668345	-0.061455	0.128289	UP	0.040404	0.151007	99	596
ENSG00000164086	1849	DUSP7	VenEC	human	0.934363	-0.0205076	0.0267369	-0.0472445	DW	0.15445	0.0709843	1146	2733
ENSG00000164087	25886	POC1A	SGC	mouse	1	-0.0262748	0.0298692	-0.056144	DW	0.120712	0.0881671	787	431
ENSG00000164093	5308	PITX2	MuSC	mouse	1	-0.0237057	0.0262536	-0.0499593	DW	0.103212	0.0615385	14291	2145
ENSG00000164099	8492	PRSS12	Schwann	mouse	1	-0.0507613	0.0597785	-0.11054	DW	0.27002	0.190758	2048	1688
ENSG00000164104	3148	HMGB2	CD1	human	1	-0.249719	0.294666	-0.544384	DW	0.708633	0.441118	278	501
ENSG00000164104	3148	HMGB2	Macrophage	human	0.949921	-0.100844	0.0939871	-0.194831	DW	0.422282	0.210315	2226	2986
ENSG00000164104	3148	HMGB2	Monocyte	human	0.999999	0.153309	-0.118212	0.27152	UP	0.542373	0.492552	1534	2014
ENSG00000164104	3148	HMGB2	Neutrophil	human	1	0.508255	-0.463892	0.972147	UP	0.253882	0.521008	3671	119
ENSG00000164104	3148	HMGB2	Neutrophil	mouse	0.992834	0.128365	-0.102139	0.230504	UP	0.685714	0.880597	140	134
ENSG00000164104	3148	HMGB2	T cell	mouse	1	0.183564	-0.174151	0.357714	UP	0.473203	0.73871	2407	620
ENSG00000164105	8819	SAP30	CD1	human	1	-0.146208	0.167976	-0.314184	DW	0.460432	0.187625	278	501
ENSG00000164105	8819	SAP30	Macrophage	human	1	-0.140621	0.160749	-0.30137	DW	0.346361	0.111186	2226	2986
ENSG00000164105	8819	SAP30	Monocyte	mouse	1	-0.0723938	0.0800235	-0.152417	DW	0.407407	0.345912	189	318
ENSG00000164105	8819	SAP30	SGC	human	0.999999	0.143401	-0.119858	0.263259	UP	0.141732	0.385321	127	109
ENSG00000164105	8819	SAP30	T cell	mouse	0.901386	0.0390952	-0.0388757	0.0779709	UP	0.0643955	0.141935	2407	620
ENSG00000164106	11341	SCRG1	NGFR+FB	human	1	-0.0556879	0.0603207	-0.116009	DW	0.128571	0.0311558	350	995
ENSG00000164106	11341	SCRG1	Neutrophil	mouse	1	-0.0232756	0.0262935	-0.0495691	DW	0.1	0.0970149	140	134
ENSG00000164106	11341	SCRG1	SGC	human	1	0.065597	0.0627067	0.00289031	UP	0.519685	0.577982	127	109
ENSG00000164109	4085	MAD2L1	CD1	human	1	-0.0592897	0.0681005	-0.12739	DW	0.298561	0.0798403	278	501
ENSG00000164111	308	ANXA5	ArtEC	mouse	0.999998	-0.0929322	0.098397	-0.191329	DW	0.717137	0.639934	30308	21846
ENSG00000164111	308	ANXA5	Monocyte	human	0.999409	-0.108044	0.164545	-0.272589	DW	0.783572	0.684707	1534	2014
ENSG00000164116	2982	GUCY1A3	Pericyte	human	1	0.0783092	-0.0191398	0.097449	UP	0.291139	0.356131	1817	2471
ENSG00000164116	2982	GUCY1A3	SMC	human	1	-0.03894	0.151273	-0.190213	DW	0.736824	0.640156	5749	3068
ENSG00000164116	2982	GUCY1A3	SMC	mouse	1	-0.0102344	0.0486879	-0.0589222	DW	0.914682	0.884857	3821	1433
ENSG00000164120	3248	HPGD	CD1	human	0.999673	-0.0568107	0.0589402	-0.115751	DW	0.258993	0.0858283	278	501
ENSG00000164120	3248	HPGD	LymphEC	human	1	0.091927	-0.0939851	0.185912	UP	0	0.177852	99	596
ENSG00000164120	3248	HPGD	Macrophage	human	1	-0.0886889	0.0939027	-0.182592	DW	0.200359	0.0669792	2226	2986
ENSG00000164120	3248	HPGD	Macrophage	mouse	1	-0.0816183	0.0913747	-0.172993	DW	0.359203	0.259165	1456	1173
ENSG00000164120	3248	HPGD	Monocyte	human	1	-0.0518621	0.0504341	-0.102296	DW	0.128422	0.0481629	1534	2014
ENSG00000164120	3248	HPGD	Monocyte	mouse	1	-0.0694755	0.0733993	-0.142875	DW	0.238095	0.0943396	189	318
ENSG00000164120	3248	HPGD	Neutrophil	human	1	-0.168448	0.176171	-0.344619	DW	0.141378	0	3671	119
ENSG00000164122	140458	ASB5	MuSC	human	1	-0.0652183	0.0918198	-0.157038	DW	0.298211	0.166319	22531	98678
ENSG00000164122	140458	ASB5	MuSC	mouse	1	0.136873	-0.116859	0.253732	UP	0.29676	0.475991	14291	2145
ENSG00000164125	51313	FAM198B	ArtEC	mouse	1	-0.0601879	0.0662584	-0.126446	DW	0.304606	0.2156	30308	21846
ENSG00000164125	51313	FAM198B	FB	human	1	-0.128336	0.153201	-0.281537	DW	0.363396	0.197635	9059	20467
ENSG00000164125	51313	FAM198B	Macrophage	human	1	-0.0754092	0.1055	-0.180909	DW	0.373315	0.178835	2226	2986
ENSG00000164125	51313	FAM198B	Monocyte	human	0.999999	-0.0677722	0.0871181	-0.15489	DW	0.33116	0.151936	1534	2014
ENSG00000164125	51313	FAM198B	VenEC	human	0.999844	-0.0497697	0.0859864	-0.135756	DW	0.434555	0.29528	1146	2733
ENSG00000164128	4886	NPY1R	Pericyte	human	0.954886	0.0317826	-0.0169385	0.0487211	UP	0.083104	0.111291	1817	2471
ENSG00000164128	4886	NPY1R	SMC	human	1	-0.108393	0.152609	-0.261003	DW	0.441468	0.256519	5749	3068
ENSG00000164128	4886	NPY1R	SMC	mouse	1	-0.0631589	0.0814398	-0.144599	DW	0.635697	0.542219	3821	1433
ENSG00000164161	64399	HHIP	Tenoc	human	1	-0.193782	0.305763	-0.499545	DW	0.574661	0.431579	221	285
ENSG00000164167	11157	LSM6	MuSC	mouse	0.939353	-0.064305	0.0678329	-0.132138	DW	0.382478	0.311888	14291	2145
ENSG00000164171	3673	ITGA2	LymphEC	human	1	0.0564883	-0.0514894	0.107978	UP	0.030303	0.127517	99	596
ENSG00000164176	10085	EDIL3	SMC	human	1	0.0298888	-0.015121	0.0450098	UP	0.123848	0.147001	5749	3068
ENSG00000164176	10085	EDIL3	Tenoc	mouse	1	0.0590184	-0.0542223	0.113241	UP	0.144262	0.213058	3965	2619
ENSG00000164211	134429	STARD4	ArtEC	human	0.99934	-0.0252145	0.0275445	-0.052759	DW	0.0900776	0.0357975	3608	6006
ENSG00000164211	134429	STARD4	LymphEC	human	1	0.0883443	-0.0807188	0.169063	UP	0.0707071	0.184564	99	596
ENSG00000164211	134429	STARD4	Macrophage	human	1	-0.0307065	0.037271	-0.0679775	DW	0.137466	0.0636303	2226	2986
ENSG00000164211	134429	STARD4	Monocyte	human	1	-0.0588158	0.080013	-0.138829	DW	0.277053	0.142999	1534	2014
ENSG00000164211	134429	STARD4	NK cell	human	1	-0.036264	0.0452584	-0.0815224	DW	0.15	0.0573356	680	2372
ENSG00000164236	651746	ANKRD33B	B cell	human	0.992451	-0.0354701	0.0432202	-0.0786903	DW	0.127753	0.0428816	227	1166
ENSG00000164236	651746	ANKRD33B	B cell	mouse	1	0.16197	-0.159802	0.321771	UP	0.0614614	0.272832	3791	865
ENSG00000164236	651746	ANKRD33B	LymphEC	human	0.997617	0.0509713	-0.0474772	0.0984485	UP	0.040404	0.10906	99	596
ENSG00000164236	651746	ANKRD33B	Neutrophil	mouse	1	-0.14353	0.152985	-0.296515	DW	0.371429	0.238806	140	134
ENSG00000164292	22836	RHOBTB3	FB	mouse	1	-0.0281646	0.0305516	-0.0587163	DW	0.262945	0.0925363	11105	8548
ENSG00000164292	22836	RHOBTB3	MuSC	human	1	-0.0873248	0.169154	-0.256479	DW	0.798455	0.687185	22531	98678
ENSG00000164292	22836	RHOBTB3	Schwann	mouse	0.999997	-0.0326987	0.0378866	-0.0705853	DW	0.191406	0.125592	2048	1688
ENSG00000164294	493869	GPX8	FB	mouse	1	-0.0610879	0.0716963	-0.132784	DW	0.676722	0.503627	11105	8548
ENSG00000164294	493869	GPX8	Tenoc	mouse	1	-0.109979	0.12042	-0.230398	DW	0.59773	0.429553	3965	2619
ENSG00000164300	256987	SERINC5	LymphEC	human	0.999999	-0.0763705	0.087516	-0.163887	DW	0.323232	0.107383	99	596
ENSG00000164303	133121	ENPP6	NGFR+FB	human	1	0.058668	-0.0476606	0.106329	UP	0.0628571	0.134673	350	995
ENSG00000164318	133584	EGFLAM	NGFR+FB	human	0.99894	0.0968528	-0.0797273	0.17658	UP	0.157143	0.234171	350	995
ENSG00000164330	1879	EBF1	ArtEC	mouse	1	-0.134858	0.140478	-0.275336	DW	0.569091	0.420855	30308	21846
ENSG00000164330	1879	EBF1	B cell	human	0.999891	-0.0995785	0.102908	-0.202487	DW	0.303965	0.0445969	227	1166
ENSG00000164330	1879	EBF1	B cell	mouse	1	-0.550441	0.57067	-1.12111	DW	0.766025	0.188439	3791	865
ENSG00000164330	1879	EBF1	FB	mouse	1	-0.137922	0.152593	-0.290515	DW	0.756506	0.397637	11105	8548
ENSG00000164330	1879	EBF1	Macrophage	mouse	1	0.180374	-0.186536	0.36691	UP	0.0590659	0.0434783	1456	1173
ENSG00000164330	1879	EBF1	Pericyte	mouse	1	-0.187136	0.218809	-0.405945	DW	0.826808	0.605263	1507	760
ENSG00000164330	1879	EBF1	SMC	human	1	-0.0511776	0.102726	-0.153904	DW	0.524265	0.388853	5749	3068
ENSG00000164330	1879	EBF1	VenEC	mouse	1	-0.113713	0.131044	-0.244757	DW	0.753558	0.579407	2881	1719
ENSG00000164346	10412	NSA2	MuSC	human	0.999083	-0.0884856	0.109445	-0.19793	DW	0.68763	0.527311	22531	98678
ENSG00000164366	133957	CCDC127	FB	mouse	0.948626	-0.0343175	0.0355343	-0.0698518	DW	0.303377	0.140852	11105	8548
ENSG00000164402	23176	2022-09-08	FB	mouse	1	-0.0488849	0.051758	-0.100643	DW	0.403062	0.152667	11105	8548
ENSG00000164403	134549	SHROOM1	Schwann	human	0.999549	0.0712754	-0.024494	0.0957694	UP	0.275395	0.315068	443	73
ENSG00000164405	27089	UQCRQ	SMC	human	1	-0.126626	0.178433	-0.30506	DW	0.859802	0.71545	5749	3068
ENSG00000164405	27089	UQCRQ	Tenoc	mouse	0.999911	-0.105761	0.0991091	-0.20487	DW	0.632282	0.473081	3965	2619
ENSG00000164434	2173	FABP7	SGC	mouse	1	-0.0639383	0.0853654	-0.149304	DW	0.498094	0.447796	787	431
ENSG00000164440	167838	TXLNB	SMC	mouse	1	-0.0165591	0.0173165	-0.0338756	DW	0.0986653	0.0439637	3821	1433
ENSG00000164442	10370	CITED2	B cell	mouse	0.972658	0.0728644	-0.0768937	0.149758	UP	0.12134	0.230058	3791	865
ENSG00000164442	10370	CITED2	T cell	mouse	0.997896	0.0888885	-0.0871786	0.176067	UP	0.275447	0.412903	2407	620
ENSG00000164466	94081	SFXN1	FB	mouse	0.999829	-0.0357811	0.0388987	-0.0746798	DW	0.358037	0.195484	11105	8548
ENSG00000164483	154075	SAMD3	NK cell	human	1	-0.0873792	0.152549	-0.239928	DW	0.469118	0.305649	680	2372
ENSG00000164483	154075	SAMD3	NK cell	mouse	1	-0.0430633	0.0523056	-0.0953689	DW	0.348571	0.214286	175	42
ENSG00000164483	154075	SAMD3	T cell	human	1	-0.0511448	0.0729825	-0.124127	DW	0.181943	0.111344	1451	2865
ENSG00000164530	221476	PI16	FB	mouse	0.998218	-0.0349548	0.0619104	-0.0968652	DW	0.634669	0.542349	11105	8548
ENSG00000164530	221476	PI16	NGFR+FB	human	1	-0.487183	0.595489	-1.08267	DW	0.705714	0.309548	350	995
ENSG00000164548	29896	TRA2A	MuSC	mouse	0.917846	-0.0727332	0.0769444	-0.149678	DW	0.462529	0.304429	14291	2145
ENSG00000164574	55568	GALNT10	NGFR+FB	human	0.999993	-0.0531129	0.0594289	-0.112542	DW	0.131429	0.0291457	350	995
ENSG00000164587	6208	RPS14	B cell	mouse	0.91088	-0.0493053	0.0687335	-0.118039	DW	0.998154	1	3791	865
ENSG00000164587	6208	RPS14	LymphEC	human	0.988905	-0.166846	0.183936	-0.350782	DW	0.989899	0.993289	99	596
ENSG00000164587	6208	RPS14	Pericyte	human	1	0.221938	-0.261521	0.483459	UP	0.756742	0.930393	1817	2471
ENSG00000164587	6208	RPS14	SMC	human	0.999036	0.105206	-0.0844162	0.189622	UP	0.976866	0.984355	5749	3068
ENSG00000164587	6208	RPS14	T cell	human	1	0.180006	-0.107963	0.287968	UP	0.947622	0.97801	1451	2865
ENSG00000164587	6208	RPS14	T cell	mouse	1	-0.110329	0.134917	-0.245245	DW	0.998338	1	2407	620
ENSG00000164611	9232	PTTG1	CD1	human	1	-0.0941983	0.122976	-0.217174	DW	0.431655	0.263473	278	501
ENSG00000164619	168667	BMPER	FB	mouse	1	0.0381995	-0.031946	0.0701455	UP	0.257632	0.28065	11105	8548
ENSG00000164619	168667	BMPER	NGFR+FB	mouse	0.999986	0.0471951	-0.0450373	0.0922324	UP	0.0657895	0.140794	760	554
ENSG00000164626	8645	KCNK5	NGFR+FB	mouse	0.999999	0.0358385	-0.0340883	0.0699269	UP	0.0513158	0.110108	760	554
ENSG00000164647	26872	STEAP1	LymphEC	human	0.9423	0.0540653	-0.050483	0.104548	UP	0.020202	0.122483	99	596
ENSG00000164647	26872	STEAP1	Tenoc	human	1	0.19019	-0.145541	0.335731	UP	0.180995	0.375439	221	285
ENSG00000164649	55536	CDCA7L	NK cell	mouse	1	-0.0192789	0.0214379	-0.0407168	DW	0.114286	0.0714286	175	42
ENSG00000164649	55536	CDCA7L	Neutrophil	mouse	0.999997	0.0195643	-0.0193649	0.0389292	UP	0	0.104478	140	134
ENSG00000164674	94120	SYTL3	CD1	human	1	0.0927885	-0.0928471	0.185636	UP	0.0971223	0.225549	278	501
ENSG00000164674	94120	SYTL3	Monocyte	human	0.999182	0.0389586	-0.0439211	0.0828797	UP	0.0599739	0.106753	1534	2014
ENSG00000164674	94120	SYTL3	NK cell	human	1	-0.0432029	0.120212	-0.163415	DW	0.554412	0.402192	680	2372
ENSG00000164674	94120	SYTL3	NK cell	mouse	1	-0.0636684	0.0704668	-0.134135	DW	0.291429	0.119048	175	42
ENSG00000164674	94120	SYTL3	Neutrophil	human	0.970588	-0.0588318	0.0650444	-0.123876	DW	0.110324	0.10084	3671	119
ENSG00000164674	94120	SYTL3	T cell	human	0.999956	0.0543931	0.0221698	0.0322233	UP	0.482426	0.46911	1451	2865
ENSG00000164674	94120	SYTL3	T cell	mouse	1	0.03797	-0.0373184	0.0752884	UP	0.0461155	0.106452	2407	620
ENSG00000164683	23462	HEY1	MuSC	mouse	0.998008	-0.0566326	0.060186	-0.116819	DW	0.173256	0.10303	14291	2145
ENSG00000164687	2171	FABP5	ArtEC	human	1	-0.0503012	0.293619	-0.34392	DW	0.938747	0.915418	3608	6006
ENSG00000164687	2171	FABP5	ArtEC	mouse	1	-0.0989562	0.123414	-0.22237	DW	0.749241	0.66566	30308	21846
ENSG00000164687	2171	FABP5	Macrophage	human	1	0.179795	-0.178964	0.358758	UP	0.254268	0.341929	2226	2986
ENSG00000164687	2171	FABP5	MuSC	human	0.999999	0.0928681	-0.113331	0.206199	UP	0.265945	0.210199	22531	98678
ENSG00000164687	2171	FABP5	Pericyte	human	1	-0.117076	0.262204	-0.37928	DW	0.760044	0.727236	1817	2471
ENSG00000164687	2171	FABP5	SGC	human	0.999998	0.249378	-0.259578	0.508956	UP	0.110236	0.449541	127	109
ENSG00000164687	2171	FABP5	VenEC	human	1	-0.326047	0.512836	-0.838882	DW	0.942408	0.822905	1146	2733
ENSG00000164691	117289	TAGAP	CD1	human	1	-0.101281	0.11316	-0.214441	DW	0.446043	0.135729	278	501
ENSG00000164691	117289	TAGAP	NK cell	human	0.912484	0.0521904	-0.0153681	0.0675585	UP	0.322059	0.262226	680	2372
ENSG00000164691	117289	TAGAP	Neutrophil	human	1	-0.13385	0.158512	-0.292362	DW	0.187415	0.0756303	3671	119
ENSG00000164692	1278	COL1A2	ArtEC	mouse	1	0.0852795	-0.0971201	0.1824	UP	0.159496	0.0458207	30308	21846
ENSG00000164692	1278	COL1A2	B cell	mouse	0.994733	-0.0871156	0.0742079	-0.161324	DW	0.140596	0.0485549	3791	865
ENSG00000164692	1278	COL1A2	FB	human	1	0.359737	-0.222743	0.58248	UP	0.590904	0.839449	9059	20467
ENSG00000164692	1278	COL1A2	FB	mouse	1	-0.470284	0.515987	-0.98627	DW	0.992796	0.937646	11105	8548
ENSG00000164692	1278	COL1A2	NGFR+FB	human	0.999992	-0.130909	0.214101	-0.34501	DW	0.694286	0.434171	350	995
ENSG00000164692	1278	COL1A2	NGFR+FB	mouse	1	-0.145586	0.17779	-0.323377	DW	0.860526	0.810469	760	554
ENSG00000164692	1278	COL1A2	Pericyte	mouse	0.999891	-0.102778	0.102317	-0.205095	DW	0.476443	0.282895	1507	760
ENSG00000164692	1278	COL1A2	SMC	mouse	0.924879	0.0683845	-0.0705223	0.138907	UP	0.527349	0.342638	3821	1433
ENSG00000164692	1278	COL1A2	T cell	mouse	0.999998	-0.114289	0.101625	-0.215914	DW	0.209805	0.0467742	2407	620
ENSG00000164692	1278	COL1A2	Tenoc	human	1	0.383071	-0.239067	0.622138	UP	0.628959	0.729825	221	285
ENSG00000164692	1278	COL1A2	Tenoc	mouse	1	-0.607264	0.669131	-1.2764	DW	0.997982	0.949981	3965	2619
ENSG00000164695	92421	CHMP4C	LymphEC	human	1	0.112574	-0.0990338	0.211607	UP	0.040404	0.228188	99	596
ENSG00000164695	92421	CHMP4C	SMC	mouse	1	-0.0394004	0.0444895	-0.0838899	DW	0.280817	0.169574	3821	1433
ENSG00000164708	5224	PGAM2	SMC	human	1	0.0688988	-0.0473317	0.11623	UP	0.210645	0.280313	5749	3068
ENSG00000164708	5224	PGAM2	SMC	mouse	1	-0.0585045	0.0586716	-0.117176	DW	0.168281	0.076762	3821	1433
ENSG00000164713	25798	BRI3	CD1	human	0.999998	-0.198432	0.221773	-0.420205	DW	0.863309	0.520958	278	501
ENSG00000164713	25798	BRI3	Neutrophil	human	0.983385	-0.158861	0.211636	-0.370497	DW	0.610733	0.453782	3671	119
ENSG00000164713	25798	BRI3	Tenoc	mouse	0.999986	-0.101142	0.104804	-0.205946	DW	0.696595	0.555556	3965	2619
ENSG00000164733	1508	CTSB	CD1	human	1	-0.244504	0.317658	-0.562162	DW	0.881295	0.562874	278	501
ENSG00000164733	1508	CTSB	FB	human	0.999998	0.0836169	-0.0861161	0.169733	UP	0.366928	0.373626	9059	20467
ENSG00000164733	1508	CTSB	Macrophage	human	1	-0.0849559	0.257053	-0.342009	DW	0.902066	0.799732	2226	2986
ENSG00000164733	1508	CTSB	Monocyte	human	1	-0.172854	0.278057	-0.45091	DW	0.846806	0.671301	1534	2014
ENSG00000164736	64321	SOX17	ArtEC	human	1	0.179537	-0.0743141	0.253851	UP	0.510809	0.582251	3608	6006
ENSG00000164736	64321	SOX17	LymphEC	human	1	0.15777	-0.146853	0.304623	UP	0	0.255034	99	596
ENSG00000164736	64321	SOX17	VenEC	human	0.996529	-0.0175104	0.0597061	-0.0772165	DW	0.359511	0.305525	1146	2733
ENSG00000164741	10395	DLC1	NGFR+FB	human	0.993624	-0.108492	0.117241	-0.225733	DW	0.305714	0.134673	350	995
ENSG00000164741	10395	DLC1	Pericyte	human	1	-0.149655	0.246533	-0.396188	DW	0.549807	0.465399	1817	2471
ENSG00000164741	10395	DLC1	SMC	human	0.99954	-0.0610946	0.0940326	-0.155127	DW	0.431901	0.325619	5749	3068
ENSG00000164754	5885	RAD21	CD1	human	0.99514	-0.140312	0.155301	-0.295613	DW	0.697842	0.345309	278	501
ENSG00000164761	4982	TNFRSF11B	Tenoc	human	0.999977	0.0287727	-0.0233666	0.0521393	UP	0.0180995	0.077193	221	285
ENSG00000164761	4982	TNFRSF11B	Tenoc	mouse	1	-0.0960906	0.0984186	-0.194509	DW	0.164691	0.0213822	3965	2619
ENSG00000164776	5260	PHKG1	SMC	mouse	1	-0.0269562	0.0294714	-0.0564275	DW	0.188694	0.102582	3821	1433
ENSG00000164849	115330	GPR146	LymphEC	human	1	-0.110623	0.14114	-0.251763	DW	0.474747	0.206376	99	596
ENSG00000164867	4846	NOS3	ArtEC	human	1	-0.0137954	0.0222686	-0.0360641	DW	0.105599	0.0729271	3608	6006
ENSG00000164867	4846	NOS3	LymphEC	human	1	0.143998	-0.125627	0.269625	UP	0.10101	0.280201	99	596
ENSG00000164867	4846	NOS3	VenEC	human	1	-0.0353411	0.0496205	-0.0849616	DW	0.229494	0.120746	1146	2733
ENSG00000164877	79778	MICALL2	LymphEC	human	1	0.0987957	-0.0901342	0.18893	UP	0.020202	0.206376	99	596
ENSG00000164877	79778	MICALL2	NGFR+FB	human	0.972621	0.0324118	-0.0286184	0.0610302	UP	0.0571429	0.0924623	350	995
ENSG00000164877	79778	MICALL2	SGC	human	0.999573	0.0491252	-0.0114532	0.0605784	UP	0.244094	0.330275	127	109
ENSG00000164879	761	CA3	MuSC	human	1	0.123347	-0.12497	0.248317	UP	0.117704	0.26931	22531	98678
ENSG00000164898	154791	C7orf55	SMC	human	0.998178	-0.0697904	0.0916376	-0.161428	DW	0.423552	0.258801	5749	3068
ENSG00000164920	116039	OSR2	FB	human	0.999994	0.0554179	-0.0322079	0.0876258	UP	0.207197	0.222602	9059	20467
ENSG00000164920	116039	OSR2	NGFR+FB	human	1	-0.294543	0.348658	-0.6432	DW	0.528571	0.19196	350	995
ENSG00000164920	116039	OSR2	NGFR+FB	mouse	0.968458	0.033755	-0.0253962	0.0591512	UP	0.234211	0.272563	760	554
ENSG00000164924	7534	YWHAZ	B cell	human	1	-0.23225	0.279312	-0.511561	DW	0.84141	0.463122	227	1166
ENSG00000164924	7534	YWHAZ	SMC	human	1	-0.128722	0.153975	-0.282696	DW	0.715255	0.53292	5749	3068
ENSG00000164930	8323	FZD6	LymphEC	human	1	-0.0528088	0.0658578	-0.118667	DW	0.262626	0.0989933	99	596
ENSG00000164932	115908	CTHRC1	ArtEC	human	1	0.0530477	-0.0402324	0.0932801	UP	0.0789911	0.118215	3608	6006
ENSG00000164932	115908	CTHRC1	FB	human	1	0.0581288	-0.0432064	0.101335	UP	0.0925047	0.165632	9059	20467
ENSG00000164932	115908	CTHRC1	Tenoc	mouse	1	-0.140575	0.147745	-0.288319	DW	0.320555	0.14853	3965	2619
ENSG00000164932	115908	CTHRC1	VenEC	human	0.962237	0.0429029	-0.0386706	0.0815735	UP	0.0506108	0.129894	1146	2733
ENSG00000164935	81501	DCSTAMP	CD1	mouse	0.999968	0.0106051	-0.00935714	0.0199623	UP	0.0532544	0.0719794	338	389
ENSG00000164938	94241	TP53INP1	B cell	human	0.998884	-0.0478596	0.0664148	-0.114274	DW	0.259912	0.106346	227	1166
ENSG00000164938	94241	TP53INP1	T cell	mouse	0.999969	0.0526417	-0.049898	0.10254	UP	0.127545	0.222581	2407	620
ENSG00000164946	158326	FREM1	FB	human	0.999653	0.0196119	-0.0141904	0.0338024	UP	0.0390772	0.0765134	9059	20467
ENSG00000164946	158326	FREM1	Tenoc	mouse	1	-0.0208459	0.0218879	-0.0427338	DW	0.0713745	0.0225277	3965	2619
ENSG00000164949	2669	GEM	FB	mouse	1	0.136065	-0.124324	0.260388	UP	0.576497	0.712681	11105	8548
ENSG00000164949	2669	GEM	Macrophage	mouse	0.997106	-0.0996545	0.0914091	-0.191064	DW	0.0885989	0.14919	1456	1173
ENSG00000164949	2669	GEM	Monocyte	mouse	0.928052	-0.125255	0.114208	-0.239462	DW	0.0582011	0.0943396	189	318
ENSG00000164949	2669	GEM	NK cell	mouse	0.977725	-0.119313	0.127655	-0.246968	DW	0.52	0.380952	175	42
ENSG00000164949	2669	GEM	Pericyte	human	0.999998	0.0932658	-0.0792916	0.172557	UP	0.0798019	0.160259	1817	2471
ENSG00000164949	2669	GEM	Tenoc	mouse	1	0.170479	-0.159384	0.329863	UP	0.420177	0.637648	3965	2619
ENSG00000164976	57462	KIAA1161	FB	mouse	0.948454	-0.0097048	0.0105723	-0.0202771	DW	0.0828456	0.0237482	11105	8548
ENSG00000164985	11168	PSIP1	Tenoc	mouse	0.999982	-0.0664588	0.0683952	-0.134854	DW	0.342749	0.181749	3965	2619
ENSG00000165006	51271	UBAP1	Neutrophil	human	1	-0.128749	0.156541	-0.285289	DW	0.217379	0.092437	3671	119
ENSG00000165025	6850	SYK	B cell	mouse	1	0.0510188	-0.0396916	0.0907105	UP	0.328146	0.486705	3791	865
ENSG00000165025	6850	SYK	CD1	human	1	-0.113248	0.145002	-0.25825	DW	0.618705	0.263473	278	501
ENSG00000165025	6850	SYK	Macrophage	human	1	-0.0350318	0.0629515	-0.0979833	DW	0.328841	0.201273	2226	2986
ENSG00000165025	6850	SYK	Macrophage	mouse	1	0.0447798	-0.0392005	0.0839803	UP	0.296703	0.383632	1456	1173
ENSG00000165025	6850	SYK	Monocyte	human	1	-0.0272723	0.0544469	-0.0817192	DW	0.34485	0.222443	1534	2014
ENSG00000165025	6850	SYK	Monocyte	mouse	0.998722	0.0466777	-0.0375882	0.0842659	UP	0.386243	0.578616	189	318
ENSG00000165029	19	ABCA1	FB	human	0.999629	-0.0483656	0.0638719	-0.112237	DW	0.335026	0.179411	9059	20467
ENSG00000165029	19	ABCA1	LymphEC	mouse	0.905129	-0.0587858	0.0676073	-0.126393	DW	0.384434	0.323864	424	352
ENSG00000165029	19	ABCA1	MuSC	human	1	-0.068298	0.0758966	-0.144195	DW	0.209223	0.0671477	22531	98678
ENSG00000165029	19	ABCA1	Neutrophil	human	0.999933	-0.117882	0.12567	-0.243552	DW	0.225552	0.0588235	3671	119
ENSG00000165030	4783	NFIL3	FB	mouse	1	0.065637	-0.0629391	0.128576	UP	0.300495	0.428287	11105	8548
ENSG00000165030	4783	NFIL3	Monocyte	human	0.992272	0.10537	-0.0707879	0.176158	UP	0.4309	0.358491	1534	2014
ENSG00000165030	4783	NFIL3	MuSC	human	1	-0.0851893	0.101411	-0.1866	DW	0.336381	0.25568	22531	98678
ENSG00000165030	4783	NFIL3	Neutrophil	mouse	0.984757	-0.0827825	0.0847785	-0.167561	DW	0.228571	0.298507	140	134
ENSG00000165030	4783	NFIL3	T cell	mouse	1	0.134708	-0.134505	0.269213	UP	0.120066	0.395161	2407	620
ENSG00000165030	4783	NFIL3	Tenoc	mouse	0.991035	0.046445	-0.046912	0.093357	UP	0.13367	0.277205	3965	2619
ENSG00000165071	137835	TMEM71	CD1	human	0.982607	-0.0512656	0.0590316	-0.110297	DW	0.309353	0.0818363	278	501
ENSG00000165071	137835	TMEM71	Neutrophil	human	1	-0.0656719	0.102718	-0.16839	DW	0.199401	0.117647	3671	119
ENSG00000165072	256691	MAMDC2	FB	human	1	-0.05133	0.0810739	-0.132404	DW	0.369467	0.232179	9059	20467
ENSG00000165072	256691	MAMDC2	NGFR+FB	human	0.993189	-0.0475445	0.0717972	-0.119342	DW	0.334286	0.21608	350	995
ENSG00000165072	256691	MAMDC2	SMC	mouse	1	0.0698667	-0.0591304	0.128997	UP	0.428684	0.439637	3821	1433
ENSG00000165092	216	ALDH1A1	SGC	mouse	1	0.0752157	-0.0734883	0.148704	UP	0.0571792	0.164733	787	431
ENSG00000165119	3190	HNRNPK	B cell	mouse	0.975641	0.112341	-0.1094	0.221741	UP	0.647323	0.76763	3791	865
ENSG00000165119	3190	HNRNPK	MuSC	human	0.999998	-0.121333	0.149508	-0.270841	DW	0.877768	0.726626	22531	98678
ENSG00000165168	1536	CYBB	B cell	human	0.999987	-0.0590797	0.069051	-0.128131	DW	0.317181	0.114923	227	1166
ENSG00000165168	1536	CYBB	B cell	mouse	1	0.0708311	-0.0656795	0.136511	UP	0.20364	0.366474	3791	865
ENSG00000165168	1536	CYBB	CD1	human	1	-0.229469	0.266346	-0.495814	DW	0.68705	0.243513	278	501
ENSG00000165168	1536	CYBB	Macrophage	human	1	-0.00803203	0.111378	-0.11941	DW	0.701258	0.572338	2226	2986
ENSG00000165168	1536	CYBB	Macrophage	mouse	1	0.0405263	-0.0236895	0.0642159	UP	0.614698	0.69821	1456	1173
ENSG00000165168	1536	CYBB	Monocyte	human	1	-0.0898353	0.195077	-0.284912	DW	0.761408	0.589374	1534	2014
ENSG00000165168	1536	CYBB	Monocyte	mouse	1	-0.0550613	0.0864649	-0.141526	DW	0.851852	0.918239	189	318
ENSG00000165168	1536	CYBB	Neutrophil	human	1	0.332791	-0.311858	0.644649	UP	0.0501226	0.260504	3671	119
ENSG00000165168	1536	CYBB	Neutrophil	mouse	1	0.16514	-0.155366	0.320506	UP	0.185714	0.507463	140	134
ENSG00000165175	58526	MID1IP1	MuSC	human	0.999985	-0.0796098	0.0923925	-0.172002	DW	0.336559	0.198464	22531	98678
ENSG00000165192	140456	ASB11	SMC	mouse	1	-0.0129495	0.0137864	-0.0267359	DW	0.0858414	0.0411724	3821	1433
ENSG00000165194	57526	PCDH19	VenEC	human	0.985716	-0.0112119	0.0296495	-0.0408614	DW	0.259162	0.169777	1146	2733
ENSG00000165197	2277	FIGF	FB	human	1	0.0921047	-0.059445	0.15155	UP	0.2051	0.261885	9059	20467
ENSG00000165197	2277	FIGF	FB	mouse	1	0.0440448	-0.0409627	0.0850075	UP	0.117965	0.172555	11105	8548
ENSG00000165209	55342	STRBP	B cell	human	1	-0.141643	0.170043	-0.311686	DW	0.414097	0.120926	227	1166
ENSG00000165209	55342	STRBP	B cell	mouse	0.999995	-0.0507257	0.0540197	-0.104745	DW	0.146663	0.124855	3791	865
ENSG00000165209	55342	STRBP	Tenoc	mouse	1	-0.0692545	0.0718472	-0.141102	DW	0.23884	0.0908744	3965	2619
ENSG00000165244	195828	ZNF367	CD1	human	1	-0.0346606	0.0377754	-0.072436	DW	0.154676	0.0259481	278	501
ENSG00000165269	112267859	AQP7	ArtEC	human	1	-0.0284274	0.0441031	-0.0725305	DW	0.191242	0.1004	3608	6006
ENSG00000165269	364	AQP7	ArtEC	human	1	-0.0284274	0.0441031	-0.0725305	DW	0.191242	0.1004	3608	6006
ENSG00000165269	112267859	AQP7	SMC	human	1	-0.0213751	0.0312922	-0.0526673	DW	0.142807	0.0746415	5749	3068
ENSG00000165269	364	AQP7	SMC	human	1	-0.0213751	0.0312922	-0.0526673	DW	0.142807	0.0746415	5749	3068
ENSG00000165272	360	AQP3	ArtEC	human	1	-0.0959603	0.106356	-0.202316	DW	0.175721	0.0862471	3608	6006
ENSG00000165272	360	AQP3	LymphEC	human	1	0.395355	-0.355028	0.750384	UP	0.020202	0.494966	99	596
ENSG00000165272	360	AQP3	NGFR+FB	human	1	0.137938	-0.110838	0.248777	UP	0.128571	0.301508	350	995
ENSG00000165272	360	AQP3	T cell	human	0.990222	-0.0345605	0.0496373	-0.0841979	DW	0.170917	0.135079	1451	2865
ENSG00000165272	360	AQP3	T cell	mouse	1	0.0181312	-0.0165085	0.0346397	UP	0.0452846	0.0806452	2407	620
ENSG00000165280	7415	VCP	MuSC	mouse	0.999963	-0.0962372	0.0968474	-0.193085	DW	0.503044	0.393473	14291	2145
ENSG00000165312	220213	OTUD1	CD1	human	1	-0.143961	0.176025	-0.319986	DW	0.600719	0.291417	278	501
ENSG00000165312	220213	OTUD1	Monocyte	human	1	-0.056683	0.110142	-0.166825	DW	0.514342	0.354022	1534	2014
ENSG00000165409	7253	TSHR	MuSC	mouse	1	0.0267503	-0.0253141	0.0520643	UP	0.0585683	0.0568765	14291	2145
ENSG00000165410	1073	CFL2	SMC	human	0.999562	-0.0796641	0.115096	-0.19476	DW	0.585145	0.42764	5749	3068
ENSG00000165424	219654	ZCCHC24	MuSC	human	0.992851	-0.049938	0.0629573	-0.112895	DW	0.242022	0.169744	22531	98678
ENSG00000165434	283209	PGM2L1	SGC	human	1	-0.0881072	0.166498	-0.254605	DW	0.519685	0.422018	127	109
ENSG00000165434	283209	PGM2L1	T cell	mouse	1	0.0724185	-0.0696877	0.142106	UP	0.0677192	0.187097	2407	620
ENSG00000165449	220963	SLC16A9	FB	mouse	1	-0.0247051	0.0264639	-0.051169	DW	0.156776	0.0497192	11105	8548
ENSG00000165449	220963	SLC16A9	LymphEC	human	1	0.214072	-0.191668	0.40574	UP	0	0.348993	99	596
ENSG00000165457	2350	FOLR2	CD1	human	1	-0.10519	0.125182	-0.230372	DW	0.402878	0.113772	278	501
ENSG00000165457	2350	FOLR2	Macrophage	human	1	-0.000911213	0.137561	-0.138472	DW	0.738994	0.598459	2226	2986
ENSG00000165457	2350	FOLR2	Macrophage	mouse	1	-0.105699	0.132417	-0.238116	DW	0.617445	0.524297	1456	1173
ENSG00000165474	2706	GJB2	Monocyte	human	1	-0.0541309	0.0684005	-0.122531	DW	0.153194	0.0620655	1534	2014
ENSG00000165474	2706	GJB2	NGFR+FB	human	1	0.0925978	-0.0757542	0.168352	UP	0.0942857	0.18392	350	995
ENSG00000165475	51084	CRYL1	SGC	mouse	1	-0.0480498	0.0596417	-0.107691	DW	0.345616	0.303944	787	431
ENSG00000165476	221035	REEP3	ArtEC	human	1	-0.0961239	0.124887	-0.22101	DW	0.427384	0.245921	3608	6006
ENSG00000165476	221035	REEP3	SMC	human	0.999998	-0.0670005	0.0937856	-0.160786	DW	0.441816	0.290417	5749	3068
ENSG00000165494	51585	PCF11	VenEC	human	0.99998	-0.107645	0.134008	-0.241653	DW	0.561082	0.334065	1146	2733
ENSG00000165502	6166	RPL36AL	Pericyte	human	0.99997	0.13117	-0.167676	0.298846	UP	0.424876	0.619183	1817	2471
ENSG00000165507	11067	C10orf10	LymphEC	human	1	-0.261911	0.26603	-0.527941	DW	0.484848	0.228188	99	596
ENSG00000165617	51339	DACT1	FB	mouse	0.999897	-0.0221258	0.0270313	-0.0491571	DW	0.310401	0.201802	11105	8548
ENSG00000165617	51339	DACT1	NGFR+FB	human	1	0.0990138	-0.0827319	0.181746	UP	0.0885714	0.21206	350	995
ENSG00000165629	509	ATP5C1	MuSC	mouse	0.983056	-0.0903283	0.0898049	-0.180133	DW	0.67567	0.533333	14291	2145
ENSG00000165650	118987	PDZD8	Neutrophil	human	0.994838	0.110322	-0.103583	0.213905	UP	0.0523018	0.109244	3671	119
ENSG00000165650	118987	PDZD8	SMC	human	0.999991	-0.0620964	0.0710608	-0.133157	DW	0.219516	0.102021	5749	3068
ENSG00000165655	84858	ZNF503	FB	human	0.999354	0.058919	-0.0366764	0.0955954	UP	0.239541	0.294132	9059	20467
ENSG00000165655	84858	ZNF503	Pericyte	human	0.999285	0.0597528	-0.0583352	0.118088	UP	0.0253165	0.0971267	1817	2471
ENSG00000165672	10935	PRDX3	LymphEC	human	0.99999	0.214608	-0.196149	0.410757	UP	0.313131	0.531879	99	596
ENSG00000165716	138311	FAM69B	Tenoc	mouse	1	-0.0368767	0.0390588	-0.0759355	DW	0.14401	0.0595647	3965	2619
ENSG00000165730	219736	STOX1	SMC	human	0.999998	-0.0152206	0.0205094	-0.03573	DW	0.076709	0.0352021	5749	3068
ENSG00000165731	5979	RET	FB	mouse	1	-0.0482578	0.05062	-0.0988778	DW	0.202161	0.0804867	11105	8548
ENSG00000165732	9188	DDX21	B cell	human	0.997056	-0.166282	0.208199	-0.374481	DW	0.69163	0.346484	227	1166
ENSG00000165732	9188	DDX21	B cell	mouse	1	0.123479	-0.119639	0.243118	UP	0.278818	0.469364	3791	865
ENSG00000165732	9188	DDX21	FB	human	1	-0.176059	0.189776	-0.365836	DW	0.618391	0.401036	9059	20467
ENSG00000165732	9188	DDX21	T cell	human	0.989089	0.125723	-0.119941	0.245664	UP	0.394211	0.382548	1451	2865
ENSG00000165732	9188	DDX21	T cell	mouse	1	0.11328	-0.109772	0.223052	UP	0.323224	0.508065	2407	620
ENSG00000165757	57608	KIAA1462	ArtEC	human	0.999962	-0.00540024	0.0457132	-0.0511134	DW	0.362528	0.271062	3608	6006
ENSG00000165757	57608	KIAA1462	ArtEC	mouse	0.999841	-0.0495373	0.0574316	-0.106969	DW	0.340042	0.258537	30308	21846
ENSG00000165757	57608	KIAA1462	NGFR+FB	human	1	-0.0693412	0.078558	-0.147899	DW	0.205714	0.0552764	350	995
ENSG00000165757	57608	KIAA1462	Tenoc	human	1	-0.0664906	0.101448	-0.167939	DW	0.289593	0.2	221	285
ENSG00000165757	57608	KIAA1462	Tenoc	mouse	0.998941	-0.0602236	0.0643801	-0.124604	DW	0.292308	0.157694	3965	2619
ENSG00000165795	57447	NDRG2	ArtEC	human	0.998608	0.110915	-0.123011	0.233926	UP	0.38082	0.308358	3608	6006
ENSG00000165795	57447	NDRG2	Pericyte	mouse	0.993302	0.080052	-0.0652792	0.145331	UP	0.474453	0.571053	1507	760
ENSG00000165795	57447	NDRG2	Schwann	human	0.982908	-0.180147	0.272688	-0.452835	DW	0.803612	0.630137	443	73
ENSG00000165795	57447	NDRG2	Schwann	mouse	1	-0.0951616	0.104513	-0.199675	DW	0.45459	0.344194	2048	1688
ENSG00000165795	57447	NDRG2	Tenoc	mouse	0.999995	0.0666765	-0.0703763	0.137053	UP	0.100631	0.196258	3965	2619
ENSG00000165795	57447	NDRG2	VenEC	human	0.999974	0.121878	-0.170602	0.29248	UP	0.216405	0.166118	1146	2733
ENSG00000165801	55701	ARHGEF40	FB	mouse	0.910259	-0.0283616	0.0312613	-0.0596229	DW	0.324719	0.124708	11105	8548
ENSG00000165801	55701	ARHGEF40	Neutrophil	human	1	-0.100449	0.109885	-0.210334	DW	0.0915282	0.0168067	3671	119
ENSG00000165810	153579	BTNL9	ArtEC	human	1	0.111699	0.0160406	0.0956585	UP	0.664357	0.645521	3608	6006
ENSG00000165810	153579	BTNL9	LymphEC	human	1	0.215746	-0.199474	0.41522	UP	0.010101	0.35906	99	596
ENSG00000165868	259217	HSPA12A	SGC	human	1	0.127663	-0.0488068	0.17647	UP	0.425197	0.605505	127	109
ENSG00000165868	259217	HSPA12A	Schwann	mouse	1	-0.0541206	0.063224	-0.117345	DW	0.29541	0.210308	2048	1688
ENSG00000165886	80019	UBTD1	VenEC	human	0.999932	0.0443148	-0.0424647	0.0867795	UP	0.0663176	0.0965971	1146	2733
ENSG00000165891	144455	E2F7	CD1	human	1	-0.0196451	0.0214029	-0.041048	DW	0.115108	0.0139721	278	501
ENSG00000165895	143872	ARHGAP42	Pericyte	human	0.99503	-0.0225231	0.0392619	-0.0617851	DW	0.112273	0.108053	1817	2471
ENSG00000165895	143872	ARHGAP42	SGC	human	0.999996	0.0849686	-0.0677009	0.15267	UP	0.0944882	0.229358	127	109
ENSG00000165912	29763	PACSIN3	Pericyte	mouse	0.999998	0.0573568	-0.0443232	0.10168	UP	0.302588	0.340789	1507	760
ENSG00000165912	29763	PACSIN3	SMC	human	0.999939	-0.0507536	0.0674285	-0.118182	DW	0.294312	0.194263	5749	3068
ENSG00000165915	91252	SLC39A13	FB	mouse	0.998694	-0.0294271	0.0313178	-0.0607449	DW	0.280774	0.106575	11105	8548
ENSG00000165915	91252	SLC39A13	Tenoc	mouse	1	-0.0673345	0.071279	-0.138613	DW	0.295839	0.143566	3965	2619
ENSG00000165917	5913	RAPSN	MuSC	mouse	0.920966	-0.0231312	0.0313583	-0.0544894	DW	0.396403	0.270862	14291	2145
ENSG00000165929	123036	TC2N	FB	human	0.999862	-0.0353435	0.0557202	-0.0910637	DW	0.302682	0.181463	9059	20467
ENSG00000165929	123036	TC2N	LymphEC	human	1	-0.191974	0.221836	-0.41381	DW	0.454545	0.112416	99	596
ENSG00000165929	123036	TC2N	LymphEC	mouse	1	-0.019379	0.0233923	-0.0427713	DW	0.148585	0.110795	424	352
ENSG00000165929	123036	TC2N	NK cell	human	0.936547	0.0592383	-0.0464725	0.105711	UP	0.0941176	0.129848	680	2372
ENSG00000165929	123036	TC2N	T cell	human	0.990358	-0.0303941	0.063793	-0.0941871	DW	0.297037	0.205934	1451	2865
ENSG00000165959	79789	CLMN	Monocyte	human	0.990686	0.0454837	-0.0469882	0.0924719	UP	0.0736636	0.0933466	1534	2014
ENSG00000165959	79789	CLMN	MuSC	mouse	1	-0.0629082	0.0704762	-0.133384	DW	0.382478	0.202331	14291	2145
ENSG00000165959	79789	CLMN	SMC	human	1	-0.131461	0.201777	-0.333238	DW	0.654201	0.436767	5749	3068
ENSG00000165995	783	CACNB2	SMC	human	1	-0.0286164	0.039645	-0.0682614	DW	0.136545	0.071708	5749	3068
ENSG00000165995	783	CACNB2	SMC	mouse	1	-0.0332603	0.0373543	-0.0706146	DW	0.250458	0.13538	3821	1433
ENSG00000165997	221079	ARL5B	B cell	human	0.995445	-0.102353	0.110845	-0.213199	DW	0.400881	0.0960549	227	1166
ENSG00000165997	221079	ARL5B	Monocyte	human	1	-0.076099	0.12566	-0.201759	DW	0.527379	0.358491	1534	2014
ENSG00000165997	221079	ARL5B	Neutrophil	human	1	-0.237532	0.262176	-0.499708	DW	0.275402	0.10084	3671	119
ENSG00000165997	221079	ARL5B	VenEC	human	1	-0.0786912	0.109927	-0.188618	DW	0.504363	0.322356	1146	2733
ENSG00000166012	79101	TAF1D	FB	human	1	-0.165683	0.181046	-0.346729	DW	0.631527	0.359799	9059	20467
ENSG00000166012	79101	TAF1D	MuSC	human	0.995782	-0.0835389	0.105914	-0.189453	DW	0.616262	0.487211	22531	98678
ENSG00000166025	154810	AMOTL1	FB	mouse	1	-0.0928455	0.0999933	-0.192839	DW	0.571995	0.308259	11105	8548
ENSG00000166033	5654	HTRA1	FB	human	1	0.137313	-0.0856146	0.222927	UP	0.4644	0.569649	9059	20467
ENSG00000166033	5654	HTRA1	FB	mouse	1	-0.0978631	0.109787	-0.207651	DW	0.725889	0.54621	11105	8548
ENSG00000166033	5654	HTRA1	SGC	human	1	0.0408098	0.176651	-0.135841	DW	0.818898	0.844037	127	109
ENSG00000166033	5654	HTRA1	Tenoc	human	1	0.218279	-0.188839	0.407119	UP	0.199095	0.435088	221	285
ENSG00000166033	5654	HTRA1	Tenoc	mouse	0.997238	-0.0510427	0.0675185	-0.118561	DW	0.677175	0.597174	3965	2619
ENSG00000166068	161742	SPRED1	FB	mouse	1	-0.0572313	0.0598014	-0.117033	DW	0.383701	0.103299	11105	8548
ENSG00000166068	161742	SPRED1	NGFR+FB	mouse	0.999999	-0.0802553	0.0845285	-0.164784	DW	0.290789	0.137184	760	554
ENSG00000166068	161742	SPRED1	Pericyte	human	0.991111	-0.0529898	0.0772392	-0.130229	DW	0.160704	0.15176	1817	2471
ENSG00000166068	161742	SPRED1	Tenoc	mouse	0.933459	-0.03912	0.0405513	-0.0796713	DW	0.210593	0.0729286	3965	2619
ENSG00000166091	116173	CMTM5	SGC	human	1	0.225932	-0.155564	0.381496	UP	0.299213	0.605505	127	109
ENSG00000166091	116173	CMTM5	SGC	mouse	1	0.022216	-0.00188895	0.024105	UP	0.499365	0.522042	787	431
ENSG00000166091	116173	CMTM5	Schwann	human	1	-0.0775628	0.126235	-0.203798	DW	0.374718	0.260274	443	73
ENSG00000166091	116173	CMTM5	Schwann	mouse	1	-0.0861523	0.0972294	-0.183382	DW	0.359375	0.231635	2048	1688
ENSG00000166123	84706	GPT2	Schwann	human	0.925058	-0.0249128	0.0545167	-0.0794295	DW	0.241535	0.164384	443	73
ENSG00000166123	84706	GPT2	Tenoc	mouse	0.996069	-0.0165655	0.01698	-0.0335455	DW	0.0832282	0.0465827	3965	2619
ENSG00000166128	51762	RAB8B	B cell	human	1	-0.168555	0.189019	-0.357574	DW	0.515419	0.120069	227	1166
ENSG00000166128	51762	RAB8B	Monocyte	human	0.999121	-0.0546998	0.0764007	-0.1311	DW	0.418514	0.228898	1534	2014
ENSG00000166128	51762	RAB8B	NK cell	human	1	-0.132521	0.167399	-0.29992	DW	0.454412	0.203626	680	2372
ENSG00000166128	51762	RAB8B	Neutrophil	human	1	-0.215521	0.259758	-0.475279	DW	0.3465	0.151261	3671	119
ENSG00000166128	51762	RAB8B	T cell	mouse	1	0.104487	-0.103358	0.207844	UP	0.154134	0.356452	2407	620
ENSG00000166130	121457	IKBIP	FB	mouse	0.999991	-0.0401158	0.0455051	-0.0856209	DW	0.479784	0.268133	11105	8548
ENSG00000166130	121457	IKBIP	Tenoc	mouse	1	-0.058663	0.065925	-0.124588	DW	0.428499	0.29706	3965	2619
ENSG00000166136	4714	NDUFB8	FB	human	0.98926	-0.0788596	0.0967502	-0.17561	DW	0.670604	0.462549	9059	20467
ENSG00000166136	4714	NDUFB8	SMC	human	1	-0.0903082	0.15952	-0.249828	DW	0.8271	0.684159	5749	3068
ENSG00000166147	2200	FBN1	FB	human	1	0.214479	-0.0906803	0.305159	UP	0.671377	0.72463	9059	20467
ENSG00000166147	2200	FBN1	FB	mouse	1	-0.121046	0.14837	-0.269416	DW	0.845025	0.710342	11105	8548
ENSG00000166147	2200	FBN1	MuSC	human	1	-0.0890353	0.117681	-0.206716	DW	0.467933	0.331867	22531	98678
ENSG00000166147	2200	FBN1	Tenoc	mouse	1	-0.160674	0.167525	-0.328199	DW	0.504161	0.268423	3965	2619
ENSG00000166148	552	AVPR1A	Pericyte	human	1	0.104489	-0.0542274	0.158716	UP	0.200881	0.301497	1817	2471
ENSG00000166148	552	AVPR1A	Pericyte	mouse	1	0.0544925	-0.0474582	0.101951	UP	0.142668	0.210526	1507	760
ENSG00000166148	552	AVPR1A	SMC	mouse	1	0.042034	-0.0391293	0.0811632	UP	0.0683067	0.105373	3821	1433
ENSG00000166164	29117	BRD7	NK cell	human	0.999964	-0.102083	0.116569	-0.218651	DW	0.348529	0.134486	680	2372
ENSG00000166165	1152	CKB	CD1	mouse	0.922418	0.116369	-0.101906	0.218275	UP	0.618343	0.791774	338	389
ENSG00000166165	1152	CKB	FB	mouse	0.982249	-0.0597938	0.0618383	-0.121632	DW	0.611706	0.426299	11105	8548
ENSG00000166165	1152	CKB	Pericyte	human	0.993385	0.0608779	-0.058493	0.119371	UP	0.0820033	0.150951	1817	2471
ENSG00000166165	1152	CKB	SGC	human	1	-0.14009	0.166918	-0.307008	DW	0.338583	0.238532	127	109
ENSG00000166165	1152	CKB	SGC	mouse	0.979457	0.100308	-0.0653918	0.165699	UP	0.806861	0.846868	787	431
ENSG00000166165	1152	CKB	SMC	human	1	-0.0950766	0.216061	-0.311137	DW	0.783267	0.629074	5749	3068
ENSG00000166165	1152	CKB	SMC	mouse	0.959134	-0.031887	0.0696113	-0.101498	DW	0.915991	0.903699	3821	1433
ENSG00000166165	1152	CKB	Tenoc	mouse	1	-0.154525	0.165324	-0.319849	DW	0.687011	0.529973	3965	2619
ENSG00000166173	55323	LARP6	FB	human	0.996245	-0.015907	0.0810527	-0.0969598	DW	0.597196	0.482924	9059	20467
ENSG00000166173	55323	LARP6	FB	mouse	0.999954	0.0258948	-0.0225906	0.0484854	UP	0.18136	0.190337	11105	8548
ENSG00000166173	55323	LARP6	NGFR+FB	human	0.999928	-0.085882	0.117721	-0.203603	DW	0.417143	0.289447	350	995
ENSG00000166173	55323	LARP6	Tenoc	mouse	1	0.0371835	-0.0340566	0.0712401	UP	0.122068	0.168385	3965	2619
ENSG00000166224	8879	SGPL1	B cell	mouse	0.98691	0.0384607	-0.0390972	0.0775579	UP	0.0527565	0.152601	3791	865
ENSG00000166224	8879	SGPL1	Macrophage	mouse	0.926794	0.0387206	-0.030117	0.0688376	UP	0.39217	0.472293	1456	1173
ENSG00000166233	25820	ARIH1	B cell	human	1	-0.15974	0.173341	-0.333081	DW	0.45815	0.0686106	227	1166
ENSG00000166265	116159	CYYR1	ArtEC	human	0.998746	0.0111073	0.0647071	-0.0535998	DW	0.529656	0.460206	3608	6006
ENSG00000166265	116159	CYYR1	ArtEC	mouse	0.999999	-0.0612973	0.0809395	-0.142237	DW	0.623268	0.537032	30308	21846
ENSG00000166265	116159	CYYR1	LymphEC	human	1	0.191603	-0.166402	0.358005	UP	0.181818	0.401007	99	596
ENSG00000166265	116159	CYYR1	VenEC	human	1	-0.00870751	0.0844467	-0.0931543	DW	0.687609	0.545188	1146	2733
ENSG00000166265	116159	CYYR1	VenEC	mouse	1	-0.159126	0.172147	-0.331273	DW	0.559181	0.381035	2881	1719
ENSG00000166278	717	C2	FB	human	0.986148	0.0298693	-0.0236487	0.053518	UP	0.0590573	0.0996238	9059	20467
ENSG00000166278	717	C2	FB	mouse	0.99996	0.0261701	-0.0253292	0.0514993	UP	0.112562	0.154773	11105	8548
ENSG00000166278	717	C2	Macrophage	human	1	0.0499374	-0.0344307	0.0843681	UP	0.108715	0.131949	2226	2986
ENSG00000166278	717	C2	NGFR+FB	mouse	1	0.0809039	-0.0686425	0.149546	UP	0.313158	0.395307	760	554
ENSG00000166289	79156	PLEKHF1	Pericyte	mouse	0.929393	0.050658	-0.0489636	0.0996216	UP	0.0729927	0.147368	1507	760
ENSG00000166292	55273	TMEM100	ArtEC	human	0.995214	0.0497495	-0.040817	0.0905665	UP	0.128049	0.0992341	3608	6006
ENSG00000166292	55273	TMEM100	FB	mouse	1	-0.0953084	0.104508	-0.199817	DW	0.467357	0.263921	11105	8548
ENSG00000166292	55273	TMEM100	SGC	human	1	-0.303858	0.385232	-0.68909	DW	0.637795	0.302752	127	109
ENSG00000166292	55273	TMEM100	SMC	mouse	1	0.10727	-0.101871	0.209141	UP	0.21565	0.295883	3821	1433
ENSG00000166292	55273	TMEM100	Schwann	human	1	-0.157378	0.223948	-0.381326	DW	0.505643	0.30137	443	73
ENSG00000166295	119504	ANAPC16	SMC	human	0.998569	-0.0799538	0.147898	-0.227851	DW	0.880327	0.738592	5749	3068
ENSG00000166311	6609	SMPD1	Tenoc	mouse	0.999885	-0.0482269	0.0503738	-0.0986006	DW	0.256999	0.143184	3965	2619
ENSG00000166333	3611	ILK	SMC	human	1	-0.0546661	0.141262	-0.195928	DW	0.759089	0.637549	5749	3068
ENSG00000166340	1200	TPP1	Macrophage	human	0.999996	-0.038929	0.0953872	-0.134316	DW	0.584456	0.409243	2226	2986
ENSG00000166340	1200	TPP1	Monocyte	human	0.959374	-0.0330272	0.0788293	-0.111857	DW	0.579531	0.416087	1534	2014
ENSG00000166348	159195	USP54	MuSC	human	0.999969	-0.0373638	0.0428148	-0.0801786	DW	0.0996849	0.0634995	22531	98678
ENSG00000166348	159195	USP54	NGFR+FB	human	1	-0.0747556	0.0947903	-0.169546	DW	0.297143	0.111558	350	995
ENSG00000166387	8495	PPFIBP2	Tenoc	mouse	1	-0.0447308	0.0507459	-0.0954767	DW	0.340731	0.238641	3965	2619
ENSG00000166394	51700	CYB5R2	Schwann	human	0.999933	0.0419908	-0.0204618	0.0624526	UP	0.130926	0.205479	443	73
ENSG00000166394	51700	CYB5R2	Tenoc	mouse	1	-0.0226235	0.0243485	-0.0469719	DW	0.103405	0.0454372	3965	2619
ENSG00000166398	9710	KIAA0355	ArtEC	human	0.999999	-0.0394351	0.085214	-0.124649	DW	0.428215	0.307526	3608	6006
ENSG00000166398	9710	KIAA0355	ArtEC	mouse	0.990392	-0.0473175	0.055814	-0.103132	DW	0.386433	0.294745	30308	21846
ENSG00000166398	9710	KIAA0355	VenEC	human	0.999924	-0.0491124	0.0832285	-0.132341	DW	0.505236	0.306989	1146	2733
ENSG00000166401	5271	SERPINB8	Monocyte	mouse	0.975853	0.027499	-0.0240126	0.0515116	UP	0.137566	0.289308	189	318
ENSG00000166411	3419	IDH3A	SMC	mouse	0.999177	-0.0508129	0.0576957	-0.108509	DW	0.499084	0.360084	3821	1433
ENSG00000166426	1381	CRABP1	Tenoc	mouse	0.999995	-0.0110002	0.0131446	-0.0241449	DW	0.0938209	0.0630011	3965	2619
ENSG00000166428	122618	PLD4	B cell	human	0.947535	-0.0200893	0.019838	-0.0399273	DW	0.105727	0.0394511	227	1166
ENSG00000166428	122618	PLD4	B cell	mouse	1	0.0720815	-0.0702924	0.142374	UP	0.0973358	0.249711	3791	865
ENSG00000166428	122618	PLD4	CD1	human	0.999999	0.0300721	-0.0208915	0.0509637	UP	0.18705	0.187625	278	501
ENSG00000166428	122618	PLD4	CD1	mouse	1	0.040305	-0.0240434	0.0643484	UP	0.597633	0.737789	338	389
ENSG00000166428	122618	PLD4	Macrophage	mouse	1	0.0743862	-0.0522125	0.126599	UP	0.694368	0.778346	1456	1173
ENSG00000166428	122618	PLD4	Monocyte	mouse	1	0.0161675	0.00522128	0.0109462	UP	0.666667	0.801887	189	318
ENSG00000166441	6157	RPL27A	B cell	mouse	0.99999	-0.0857367	0.107756	-0.193493	DW	0.993405	0.998844	3791	865
ENSG00000166441	6157	RPL27A	Pericyte	human	1	0.135823	-0.149799	0.285622	UP	0.824986	0.923513	1817	2471
ENSG00000166441	6157	RPL27A	SMC	human	0.999504	0.11739	-0.0995579	0.216948	UP	0.972691	0.973598	5749	3068
ENSG00000166441	6157	RPL27A	Schwann	human	0.932157	-0.230382	0.16734	-0.397723	DW	0.907449	0.767123	443	73
ENSG00000166441	6157	RPL27A	T cell	human	1	0.247952	-0.192202	0.440154	UP	0.926258	0.96719	1451	2865
ENSG00000166441	6157	RPL27A	T cell	mouse	1	-0.134114	0.157081	-0.291195	DW	0.997092	1	2407	620
ENSG00000166450	283659	PRTG	Tenoc	human	1	-0.0607761	0.0712757	-0.132052	DW	0.117647	0.0421053	221	285
ENSG00000166482	4239	MFAP4	FB	human	1	0.186148	-0.0560914	0.24224	UP	0.711006	0.746128	9059	20467
ENSG00000166482	4239	MFAP4	FB	mouse	1	-0.0836738	0.0905573	-0.174231	DW	0.323278	0.167057	11105	8548
ENSG00000166482	4239	MFAP4	LymphEC	human	1	-0.231421	0.246071	-0.477492	DW	0.333333	0.114094	99	596
ENSG00000166482	4239	MFAP4	SMC	human	0.970906	0.0758255	-0.0685162	0.144342	UP	0.0841886	0.198501	5749	3068
ENSG00000166482	4239	MFAP4	Tenoc	human	1	0.230744	-0.11404	0.344784	UP	0.574661	0.642105	221	285
ENSG00000166482	4239	MFAP4	Tenoc	mouse	1	-0.236155	0.281927	-0.518082	DW	0.84691	0.75525	3965	2619
ENSG00000166501	5579	PRKCB	B cell	human	1	-0.116241	0.146308	-0.262549	DW	0.427313	0.189537	227	1166
ENSG00000166501	5579	PRKCB	B cell	mouse	1	0.148738	-0.135405	0.284143	UP	0.316803	0.587283	3791	865
ENSG00000166501	5579	PRKCB	Neutrophil	mouse	0.999944	0.0478513	-0.0463429	0.0941942	UP	0.0714286	0.313433	140	134
ENSG00000166510	80323	CCDC68	ArtEC	human	0.999997	-0.00951278	0.037031	-0.0465438	DW	0.263027	0.198968	3608	6006
ENSG00000166510	80323	CCDC68	VenEC	human	1	-0.0592852	0.0810449	-0.14033	DW	0.355148	0.163191	1146	2733
ENSG00000166523	26253	CLEC4E	CD1	human	0.999998	-0.0580619	0.0673259	-0.125388	DW	0.305755	0.0998004	278	501
ENSG00000166523	26253	CLEC4E	Macrophage	human	1	-0.196484	0.221893	-0.418377	DW	0.383199	0.0920965	2226	2986
ENSG00000166523	26253	CLEC4E	Macrophage	mouse	1	0.0387707	-0.0363133	0.075084	UP	0.152473	0.197783	1456	1173
ENSG00000166523	26253	CLEC4E	Monocyte	human	1	0.0985235	-0.0451501	0.143674	UP	0.421121	0.377358	1534	2014
ENSG00000166523	26253	CLEC4E	Monocyte	mouse	1	0.134155	-0.105699	0.239855	UP	0.582011	0.773585	189	318
ENSG00000166523	26253	CLEC4E	Neutrophil	human	1	0.00553617	0.0787654	-0.0732293	DW	0.37374	0.294118	3671	119
ENSG00000166523	26253	CLEC4E	Neutrophil	mouse	1	-0.104341	0.139679	-0.24402	DW	0.714286	0.723881	140	134
ENSG00000166527	338339	CLEC4D	Monocyte	human	1	0.0372824	-0.0259673	0.0632497	UP	0.0919166	0.114201	1534	2014
ENSG00000166527	338339	CLEC4D	Monocyte	mouse	1	0.122568	-0.103329	0.225897	UP	0.47619	0.694969	189	318
ENSG00000166527	338339	CLEC4D	Neutrophil	human	1	0.0780941	-0.0430362	0.12113	UP	0.123944	0.159664	3671	119
ENSG00000166527	338339	CLEC4D	Neutrophil	mouse	1	-0.127673	0.164664	-0.292337	DW	0.8	0.589552	140	134
ENSG00000166557	23423	TMED3	FB	mouse	1	-0.100782	0.115197	-0.215979	DW	0.809815	0.66846	11105	8548
ENSG00000166557	23423	TMED3	Tenoc	mouse	1	-0.18384	0.197529	-0.381369	DW	0.738966	0.560137	3965	2619
ENSG00000166562	90701	SEC11C	B cell	mouse	0.991481	0.0736334	-0.0720125	0.145646	UP	0.272487	0.448555	3791	865
ENSG00000166562	90701	SEC11C	Schwann	mouse	1	-0.164277	0.167355	-0.331632	DW	0.450195	0.264218	2048	1688
ENSG00000166562	90701	SEC11C	T cell	mouse	0.999786	0.0878606	-0.0872668	0.175127	UP	0.284171	0.454839	2407	620
ENSG00000166579	81565	NDEL1	CD1	human	0.999917	0.114057	-0.102	0.216058	UP	0.284173	0.343313	278	501
ENSG00000166579	81565	NDEL1	Neutrophil	mouse	0.99999	-0.157013	0.168217	-0.32523	DW	0.542857	0.529851	140	134
ENSG00000166582	201161	CENPV	SMC	human	0.996764	-0.025188	0.0316065	-0.0567945	DW	0.120021	0.0602999	5749	3068
ENSG00000166592	6236	RRAD	MuSC	human	1	-0.102499	0.0880244	-0.190524	DW	0.0810883	0.0595371	22531	98678
ENSG00000166592	6236	RRAD	Pericyte	mouse	1	0.149465	-0.134738	0.284203	UP	0.30856	0.418421	1507	760
ENSG00000166592	6236	RRAD	SMC	mouse	0.999996	0.0838658	-0.0729343	0.1568	UP	0.319026	0.358688	3821	1433
ENSG00000166592	6236	RRAD	T cell	mouse	1	0.108731	-0.106556	0.215288	UP	0.167428	0.385484	2407	620
ENSG00000166592	6236	RRAD	Tenoc	mouse	1	0.373022	-0.357106	0.730128	UP	0.246658	0.490263	3965	2619
ENSG00000166595	51647	FAM96B	SMC	human	0.965096	-0.0872798	0.0996388	-0.186919	DW	0.555575	0.409713	5749	3068
ENSG00000166598	7184	HSP90B1	ArtEC	mouse	1	-0.0992002	0.0973659	-0.196566	DW	0.530355	0.388446	30308	21846
ENSG00000166598	7184	HSP90B1	B cell	human	0.954567	-0.197468	0.169284	-0.366753	DW	0.660793	0.296741	227	1166
ENSG00000166598	7184	HSP90B1	FB	mouse	0.956269	-0.0682809	0.0784037	-0.146685	DW	0.881855	0.794923	11105	8548
ENSG00000166598	7184	HSP90B1	LymphEC	human	0.99992	0.287701	-0.234298	0.522	UP	0.717172	0.845638	99	596
ENSG00000166598	7184	HSP90B1	Macrophage	human	0.999951	-0.121932	0.159696	-0.281628	DW	0.734951	0.576021	2226	2986
ENSG00000166598	7184	HSP90B1	Monocyte	human	0.999939	-0.160018	0.141403	-0.30142	DW	0.612125	0.41857	1534	2014
ENSG00000166598	7184	HSP90B1	Neutrophil	human	0.932547	-0.23024	0.152008	-0.382248	DW	0.16644	0.0840336	3671	119
ENSG00000166598	7184	HSP90B1	T cell	mouse	0.99974	0.131112	-0.136484	0.267596	UP	0.38388	0.540323	2407	620
ENSG00000166598	7184	HSP90B1	Tenoc	mouse	0.999791	-0.092837	0.106014	-0.198851	DW	0.854981	0.77205	3965	2619
ENSG00000166619	10904	BLCAP	VenEC	human	0.999934	-0.0667762	0.0845617	-0.151338	DW	0.434555	0.245152	1146	2733
ENSG00000166681	27018	NGFRAP1	FB	human	1	-0.118484	0.163868	-0.282352	DW	0.633955	0.478868	9059	20467
ENSG00000166681	27018	NGFRAP1	LymphEC	human	0.999999	0.275057	-0.204104	0.479161	UP	0.646465	0.748322	99	596
ENSG00000166681	27018	NGFRAP1	Macrophage	human	0.999982	0.107779	-0.1344	0.242179	UP	0.0426774	0.115539	2226	2986
ENSG00000166681	27018	NGFRAP1	NGFR+FB	human	1	-0.159355	0.245241	-0.404596	DW	0.788571	0.566834	350	995
ENSG00000166681	27018	NGFRAP1	T cell	mouse	0.999999	0.0916786	-0.0864853	0.178164	UP	0.255505	0.448387	2407	620
ENSG00000166710	567	B2M	ArtEC	human	0.999735	-0.00398711	0.149343	-0.153331	DW	0.999723	0.991675	3608	6006
ENSG00000166710	567	B2M	CD1	mouse	0.974865	-0.109827	0.122002	-0.23183	DW	0.991124	1	338	389
ENSG00000166710	567	B2M	FB	mouse	0.999939	0.0719286	-0.0719896	0.143918	UP	0.972535	0.987015	11105	8548
ENSG00000166710	567	B2M	LymphEC	mouse	0.999999	0.157365	-0.157422	0.314787	UP	0.896226	0.971591	424	352
ENSG00000166710	567	B2M	Monocyte	mouse	0.999775	-0.11968	0.143247	-0.262927	DW	1	1	189	318
ENSG00000166710	567	B2M	MuSC	mouse	1	0.108508	-0.13005	0.238558	UP	0.706529	0.825175	14291	2145
ENSG00000166710	567	B2M	Pericyte	human	1	0.205375	-0.226973	0.432348	UP	0.889378	0.970862	1817	2471
ENSG00000166710	567	B2M	Pericyte	mouse	0.999967	0.111691	-0.116053	0.227744	UP	0.83079	0.880263	1507	760
ENSG00000166710	567	B2M	T cell	human	0.999999	0.176459	-0.0441169	0.220576	UP	0.993108	0.999302	1451	2865
ENSG00000166710	567	B2M	Tenoc	mouse	1	0.195684	-0.198135	0.393819	UP	0.959142	0.984727	3965	2619
ENSG00000166710	567	B2M	VenEC	human	0.998821	-0.0464816	0.151456	-0.197938	DW	0.999127	0.997805	1146	2733
ENSG00000166734	113201	CASC4	Tenoc	mouse	0.999998	-0.0362251	0.0383967	-0.0746219	DW	0.19773	0.107675	3965	2619
ENSG00000166741	4837	NNMT	ArtEC	human	1	0.313387	-0.344	0.657386	UP	0.118625	0.262238	3608	6006
ENSG00000166741	4837	NNMT	FB	human	1	-0.120126	0.260718	-0.380843	DW	0.88332	0.7923	9059	20467
ENSG00000166741	4837	NNMT	NGFR+FB	human	0.999929	-0.247359	0.229468	-0.476827	DW	0.545714	0.278392	350	995
ENSG00000166741	4837	NNMT	Pericyte	human	1	0.2891	-0.328624	0.617724	UP	0.0456797	0.259409	1817	2471
ENSG00000166741	4837	NNMT	SGC	human	0.996555	0.316771	-0.329346	0.646117	UP	0.141732	0.431193	127	109
ENSG00000166741	4837	NNMT	SMC	human	1	0.304357	-0.343691	0.648049	UP	0.108715	0.248044	5749	3068
ENSG00000166741	4837	NNMT	Tenoc	mouse	0.943099	-0.0294599	0.036299	-0.0657589	DW	0.349306	0.298205	3965	2619
ENSG00000166750	162394	SLFN5	LymphEC	human	0.999991	0.144347	-0.128366	0.272713	UP	0.141414	0.318792	99	596
ENSG00000166750	162394	SLFN5	NK cell	human	0.999607	-0.0632109	0.0903574	-0.153568	DW	0.304412	0.166948	680	2372
ENSG00000166750	162394	SLFN5	T cell	human	0.999961	-0.055663	0.0878171	-0.14348	DW	0.312888	0.22164	1451	2865
ENSG00000166750	162394	SLFN5	T cell	mouse	0.999667	-0.103403	0.0980987	-0.201501	DW	0.0486082	0.0612903	2407	620
ENSG00000166750	162394	SLFN5	VenEC	mouse	1	0.117539	-0.100696	0.218235	UP	0.404373	0.513671	2881	1719
ENSG00000166794	5479	PPIB	MuSC	human	0.999678	-0.103652	0.120275	-0.223927	DW	0.831033	0.65964	22531	98678
ENSG00000166794	5479	PPIB	Tenoc	mouse	1	-0.139053	0.151957	-0.29101	DW	0.904414	0.846506	3965	2619
ENSG00000166801	63901	FAM111A	CD1	human	1	-0.11489	0.127416	-0.242306	DW	0.442446	0.115768	278	501
ENSG00000166801	63901	FAM111A	Macrophage	mouse	0.972262	-0.047472	0.0524342	-0.0999062	DW	0.374313	0.306053	1456	1173
ENSG00000166801	63901	FAM111A	Monocyte	mouse	0.999934	-0.0814188	0.0874106	-0.168829	DW	0.444444	0.336478	189	318
ENSG00000166803	9768	KIAA0101	CD1	human	1	-0.0513227	0.080133	-0.131456	DW	0.348921	0.199601	278	501
ENSG00000166803	9768	KIAA0101	CD1	mouse	0.991214	0.021103	-0.0207717	0.0418747	UP	0.0680473	0.105398	338	389
ENSG00000166803	9768	KIAA0101	Neutrophil	mouse	1	0.0669579	-0.0652483	0.132206	UP	0.0214286	0.164179	140	134
ENSG00000166822	124491	TMEM170A	Schwann	human	0.957529	0.103841	-0.0902593	0.1941	UP	0.106095	0.246575	443	73
ENSG00000166825	290	ANPEP	CD1	human	1	0.0689484	-0.0583577	0.127306	UP	0.147482	0.227545	278	501
ENSG00000166825	290	ANPEP	Macrophage	human	0.999233	-0.0286554	0.0376371	-0.0662925	DW	0.153639	0.0884126	2226	2986
ENSG00000166825	290	ANPEP	Monocyte	human	1	-0.070297	0.123478	-0.193775	DW	0.444589	0.322741	1534	2014
ENSG00000166825	290	ANPEP	Neutrophil	human	0.999522	-0.0380218	0.0689588	-0.106981	DW	0.163716	0.117647	3671	119
ENSG00000166825	290	ANPEP	VenEC	mouse	0.998834	0.0384409	-0.0351699	0.0736108	UP	0.116279	0.192554	2881	1719
ENSG00000166831	348093	RBPMS2	SMC	human	1	-0.032808	0.119656	-0.152464	DW	0.651244	0.527053	5749	3068
ENSG00000166831	348093	RBPMS2	SMC	mouse	1	-0.0518446	0.0829401	-0.134785	DW	0.84402	0.783671	3821	1433
ENSG00000166833	89797	NAV2	FB	human	1	-0.0498976	0.0633796	-0.113277	DW	0.235567	0.097816	9059	20467
ENSG00000166833	89797	NAV2	MuSC	mouse	1	-0.0432242	0.0450531	-0.0882773	DW	0.153383	0.0512821	14291	2145
ENSG00000166833	89797	NAV2	SMC	mouse	1	-0.0468216	0.0506409	-0.0974625	DW	0.274012	0.144452	3821	1433
ENSG00000166856	11318	GPR182	LymphEC	human	1	0.0486994	-0.0273864	0.0760858	UP	0.20202	0.229866	99	596
ENSG00000166856	11318	GPR182	VenEC	mouse	0.991045	0.0180218	-0.0132509	0.0312726	UP	0.16522	0.193136	2881	1719
ENSG00000166900	6809	STX3	Neutrophil	human	1	-0.121515	0.175096	-0.296611	DW	0.308908	0.159664	3671	119
ENSG00000166913	7529	YWHAB	ArtEC	mouse	0.988853	-0.0667197	0.0712312	-0.137951	DW	0.539594	0.441957	30308	21846
ENSG00000166913	7529	YWHAB	CD1	human	0.904835	-0.146044	0.186843	-0.332887	DW	0.931655	0.692615	278	501
ENSG00000166920	84419	C15orf48	CD1	human	1	-0.0381132	0.124961	-0.163074	DW	0.607914	0.528942	278	501
ENSG00000166920	84419	C15orf48	CD1	mouse	1	0.0414559	-0.0390917	0.0805476	UP	0.100592	0.179949	338	389
ENSG00000166920	84419	C15orf48	Monocyte	human	1	-0.0049923	0.0672588	-0.0722511	DW	0.361799	0.306356	1534	2014
ENSG00000166920	84419	C15orf48	Neutrophil	human	1	-0.167153	0.181131	-0.348284	DW	0.132661	0.00840336	3671	119
ENSG00000166920	84419	C15orf48	Neutrophil	mouse	1	0.0995163	-0.0795739	0.17909	UP	0.378571	0.656716	140	134
ENSG00000166925	81628	TSC22D4	SGC	human	0.999968	-0.0577468	0.151578	-0.209325	DW	0.622047	0.59633	127	109
ENSG00000166925	81628	TSC22D4	Schwann	human	1	-0.123739	0.321529	-0.445268	DW	0.911964	0.821918	443	73
ENSG00000166927	58475	MS4A7	Macrophage	human	1	0.0652939	0.0652023	9.16704e-05	UP	0.732255	0.631949	2226	2986
ENSG00000166927	58475	MS4A7	Macrophage	mouse	1	-0.100174	0.121908	-0.222082	DW	0.60783	0.522592	1456	1173
ENSG00000166927	58475	MS4A7	Monocyte	human	1	0.0900499	-0.00224628	0.0922962	UP	0.57236	0.53575	1534	2014
ENSG00000166971	64400	AKTIP	ArtEC	human	0.999994	-0.0554049	0.0713848	-0.12679	DW	0.26469	0.145022	3608	6006
ENSG00000167004	2923	PDIA3	Macrophage	human	1	-0.147977	0.166299	-0.314276	DW	0.6177	0.422304	2226	2986
ENSG00000167004	2923	PDIA3	Monocyte	human	1	-0.155236	0.149139	-0.304375	DW	0.518253	0.360973	1534	2014
ENSG00000167004	2923	PDIA3	MuSC	mouse	0.938726	-0.0889334	0.0852507	-0.174184	DW	0.454342	0.420513	14291	2145
ENSG00000167004	2923	PDIA3	Tenoc	mouse	0.999982	-0.0965555	0.111531	-0.208087	DW	0.866835	0.815197	3965	2619
ENSG00000167083	2793	GNGT2	ArtEC	mouse	0.999976	-0.0671258	0.0772884	-0.144414	DW	0.476112	0.38451	30308	21846
ENSG00000167083	2793	GNGT2	Neutrophil	mouse	0.948472	-0.128641	0.130214	-0.258855	DW	0.271429	0.134328	140	134
ENSG00000167088	6632	SNRPD1	ArtEC	human	0.901527	-0.0809414	0.0853022	-0.166244	DW	0.367517	0.248085	3608	6006
ENSG00000167106	399665	FAM102A	T cell	human	0.98271	-0.0208791	0.0355029	-0.056382	DW	0.155755	0.11274	1451	2865
ENSG00000167114	10999	SLC27A4	Neutrophil	mouse	1	0.114682	-0.106063	0.220746	UP	0.142857	0.470149	140	134
ENSG00000167123	51148	CERCAM	FB	human	0.980009	0.0620735	-0.0420815	0.104155	UP	0.12827	0.246983	9059	20467
ENSG00000167123	51148	CERCAM	FB	mouse	1	-0.0435055	0.04651	-0.0900155	DW	0.263845	0.0995555	11105	8548
ENSG00000167123	51148	CERCAM	Tenoc	mouse	1	-0.0662123	0.0703083	-0.136521	DW	0.23884	0.101947	3965	2619
ENSG00000167157	51450	PRRX2	FB	mouse	1	-0.0418675	0.0484321	-0.0902996	DW	0.366051	0.246022	11105	8548
ENSG00000167157	51450	PRRX2	Tenoc	mouse	1	-0.0821838	0.08959	-0.171774	DW	0.391425	0.229477	3965	2619
ENSG00000167178	57611	ISLR2	FB	mouse	0.978642	-0.0114133	0.0135353	-0.0249486	DW	0.133363	0.0879738	11105	8548
ENSG00000167191	51704	GPRC5B	LymphEC	human	1	-0.0846781	0.104208	-0.188886	DW	0.40404	0.13255	99	596
ENSG00000167191	51704	GPRC5B	SMC	mouse	0.999962	0.0577992	-0.0543322	0.112131	UP	0.200209	0.233775	3821	1433
ENSG00000167207	64127	NOD2	CD1	human	0.999228	-0.0177881	0.0225279	-0.040316	DW	0.194245	0.0558882	278	501
ENSG00000167208	124460	SNX20	B cell	mouse	1	0.0691283	-0.0647785	0.133907	UP	0.159588	0.324855	3791	865
ENSG00000167208	124460	SNX20	Monocyte	mouse	0.999903	0.039544	-0.0297947	0.0693387	UP	0.428571	0.591195	189	318
ENSG00000167208	124460	SNX20	Neutrophil	mouse	0.999998	-0.0153947	0.031388	-0.0467827	DW	0.457143	0.61194	140	134
ENSG00000167208	124460	SNX20	T cell	mouse	1	0.0447825	-0.0420547	0.0868372	UP	0.158704	0.272581	2407	620
ENSG00000167244	3481	IGF2	ArtEC	human	1	0.196249	-0.076759	0.273008	UP	0.603381	0.693307	3608	6006
ENSG00000167244	3481	IGF2	SMC	human	1	-0.173404	0.218185	-0.391588	DW	0.484258	0.231095	5749	3068
ENSG00000167244	3481	IGF2	Tenoc	human	1	-0.323739	0.396237	-0.719975	DW	0.529412	0.270175	221	285
ENSG00000167261	64174	DPEP2	LymphEC	human	1	-0.10307	0.116063	-0.219133	DW	0.30303	0.057047	99	596
ENSG00000167261	64174	DPEP2	Monocyte	human	1	0.0283491	-0.0200543	0.0484035	UP	0.0814863	0.0978153	1534	2014
ENSG00000167261	64174	DPEP2	Monocyte	mouse	1	0.0903493	-0.082705	0.173054	UP	0.201058	0.45283	189	318
ENSG00000167280	64772	ENGASE	FB	mouse	1	-0.0329277	0.0347477	-0.0676754	DW	0.136515	0.0563875	11105	8548
ENSG00000167280	64772	ENGASE	LymphEC	human	1	0.16385	-0.150273	0.314123	UP	0.0505051	0.295302	99	596
ENSG00000167280	64772	ENGASE	Macrophage	human	0.993037	-0.0315124	0.0434758	-0.0749882	DW	0.171608	0.0931011	2226	2986
ENSG00000167280	64772	ENGASE	Monocyte	human	0.999922	-0.0348092	0.0541063	-0.0889155	DW	0.231421	0.134558	1534	2014
ENSG00000167283	10632	ATP5L	Neutrophil	human	0.999593	0.183443	-0.272633	0.456076	UP	0.0672841	0.243697	3671	119
ENSG00000167286	915	CD3D	NK cell	human	1	0.00679237	0.0616022	-0.0548099	DW	0.263235	0.344435	680	2372
ENSG00000167286	915	CD3D	NK cell	mouse	1	0.17382	-0.160058	0.333877	UP	0.234286	0.619048	175	42
ENSG00000167286	915	CD3D	T cell	human	1	0.0240952	0.0960276	-0.0719323	DW	0.662991	0.623735	1451	2865
ENSG00000167286	915	CD3D	T cell	mouse	1	0.0120361	0.0239404	-0.0119043	DW	0.801828	0.864516	2407	620
ENSG00000167291	125058	TBC1D16	Macrophage	human	0.983652	-0.0436399	0.0462695	-0.0899094	DW	0.104672	0.0137307	2226	2986
ENSG00000167315	10449	ACAA2	MuSC	human	0.979837	-0.0580925	0.0710302	-0.129123	DW	0.444144	0.290298	22531	98678
ENSG00000167325	6240	RRM1	SMC	mouse	0.939763	0.0316753	-0.030967	0.0626422	UP	0.0677833	0.0879274	3821	1433
ENSG00000167332	81285	OR51E2	SMC	human	1	-0.0310069	0.0424987	-0.0735057	DW	0.148722	0.0704042	5749	3068
ENSG00000167332	81285	OR51E2	SMC	mouse	1	0.0364736	-0.0187311	0.0552047	UP	0.573148	0.546406	3821	1433
ENSG00000167397	79001	VKORC1	FB	mouse	1	-0.0751368	0.0886933	-0.16383	DW	0.758937	0.642606	11105	8548
ENSG00000167397	79001	VKORC1	Tenoc	mouse	1	-0.177081	0.194817	-0.371898	DW	0.77604	0.632302	3965	2619
ENSG00000167414	94235	GNG8	FB	mouse	0.998807	-0.0114218	0.0124476	-0.0238693	DW	0.0710491	0.0314693	11105	8548
ENSG00000167434	762	CA4	ArtEC	human	1	0.232158	-0.166339	0.398498	UP	0.221729	0.409257	3608	6006
ENSG00000167434	762	CA4	ArtEC	mouse	0.934114	0.0623053	-0.0458978	0.108203	UP	0.407021	0.427172	30308	21846
ENSG00000167468	2879	GPX4	B cell	human	0.998302	-0.204462	0.207212	-0.411674	DW	0.726872	0.535163	227	1166
ENSG00000167468	2879	GPX4	NGFR+FB	human	0.999992	-0.217955	0.214081	-0.432036	DW	0.705714	0.549749	350	995
ENSG00000167468	2879	GPX4	Pericyte	human	0.993747	0.12099	-0.143393	0.264383	UP	0.278481	0.407932	1817	2471
ENSG00000167470	90007	MIDN	NGFR+FB	mouse	0.999264	0.100208	-0.0951925	0.1954	UP	0.221053	0.402527	760	554
ENSG00000167470	90007	MIDN	Neutrophil	mouse	0.999973	-0.128787	0.128062	-0.25685	DW	0.192857	0.261194	140	134
ENSG00000167470	90007	MIDN	SMC	mouse	0.998652	0.0735205	-0.0672638	0.140784	UP	0.225072	0.249826	3821	1433
ENSG00000167470	90007	MIDN	VenEC	human	1	-0.125243	0.178213	-0.303456	DW	0.683246	0.488474	1146	2733
ENSG00000167476	105372240	JSRP1	MuSC	mouse	1	-0.0501778	0.0613139	-0.111492	DW	0.483031	0.35711	14291	2145
ENSG00000167476	126306	JSRP1	MuSC	mouse	1	-0.0501778	0.0613139	-0.111492	DW	0.483031	0.35711	14291	2145
ENSG00000167483	199786	FAM129C	B cell	human	1	-0.106043	0.142414	-0.248457	DW	0.414097	0.179245	227	1166
ENSG00000167483	199786	FAM129C	B cell	mouse	1	0.0347924	-0.032513	0.0673054	UP	0.0416777	0.120231	3791	865
ENSG00000167513	81620	CDT1	CD1	human	1	-0.0295877	0.0346085	-0.0641962	DW	0.194245	0.0578842	278	501
ENSG00000167513	81620	CDT1	T cell	mouse	0.999267	0.0287275	-0.0277728	0.0565003	UP	0.05484	0.133871	2407	620
ENSG00000167526	6137	RPL13	ArtEC	human	0.99998	0.0801894	-0.0932978	0.173487	UP	0.916851	0.972194	3608	6006
ENSG00000167526	6137	RPL13	B cell	mouse	0.983443	-0.0465283	0.0706487	-0.117177	DW	0.999736	0.998844	3791	865
ENSG00000167526	6137	RPL13	FB	mouse	0.974217	0.0528034	-0.0429568	0.0957602	UP	0.992886	0.99649	11105	8548
ENSG00000167526	6137	RPL13	LymphEC	human	1	-0.192461	0.211449	-0.40391	DW	0.989899	1	99	596
ENSG00000167526	6137	RPL13	MuSC	mouse	0.959263	0.0606402	-0.0388865	0.0995267	UP	0.99923	0.998601	14291	2145
ENSG00000167526	6137	RPL13	Pericyte	human	1	0.240037	-0.282274	0.522311	UP	0.800771	0.937677	1817	2471
ENSG00000167526	6137	RPL13	SMC	human	1	0.149437	-0.158133	0.30757	UP	0.979649	0.988918	5749	3068
ENSG00000167526	6137	RPL13	Schwann	human	0.991462	-0.182222	0.140405	-0.322627	DW	0.972912	0.958904	443	73
ENSG00000167526	6137	RPL13	T cell	human	1	0.16808	-0.0919622	0.260042	UP	0.967609	0.983246	1451	2865
ENSG00000167526	6137	RPL13	T cell	mouse	1	-0.113407	0.138893	-0.2523	DW	0.998338	1	2407	620
ENSG00000167526	6137	RPL13	Tenoc	human	1	-0.169407	0.202763	-0.37217	DW	0.995475	0.964912	221	285
ENSG00000167535	784	CACNB3	SMC	human	0.999304	-0.0179199	0.0247324	-0.0426523	DW	0.0993216	0.053781	5749	3068
ENSG00000167535	784	CACNB3	Tenoc	mouse	0.998829	-0.0202109	0.0214395	-0.0416504	DW	0.115006	0.0591829	3965	2619
ENSG00000167552	7846	TUBA1A	ArtEC	mouse	1	-0.154642	0.15703	-0.311672	DW	0.567639	0.409045	30308	21846
ENSG00000167552	7846	TUBA1A	FB	mouse	0.99996	-0.0874569	0.105515	-0.192972	DW	0.894732	0.859616	11105	8548
ENSG00000167552	7846	TUBA1A	Tenoc	mouse	1	0.134699	-0.11777	0.252469	UP	0.784111	0.853379	3965	2619
ENSG00000167553	84790	TUBA1C	FB	mouse	1	0.0660861	-0.0669924	0.133078	UP	0.23548	0.435073	11105	8548
ENSG00000167553	84790	TUBA1C	Neutrophil	mouse	0.999975	-0.107162	0.109748	-0.21691	DW	0.307143	0.432836	140	134
ENSG00000167553	84790	TUBA1C	SMC	human	0.999998	0.0877558	-0.0766765	0.164432	UP	0.192555	0.288787	5749	3068
ENSG00000167565	29946	SERTAD3	ArtEC	human	1	0.0855566	-0.0729481	0.158505	UP	0.171563	0.220613	3608	6006
ENSG00000167565	29946	SERTAD3	MuSC	human	0.999503	-0.0598391	0.0616423	-0.121481	DW	0.23896	0.150783	22531	98678
ENSG00000167565	29946	SERTAD3	NGFR+FB	human	0.976957	0.0982096	-0.0813894	0.179599	UP	0.214286	0.304523	350	995
ENSG00000167578	53916	RAB4B	B cell	mouse	1	0.0813445	-0.077901	0.159245	UP	0.0891585	0.358382	3791	865
ENSG00000167578	53916	RAB4B	FB	mouse	0.992687	-0.0270728	0.0267833	-0.0538561	DW	0.123638	0.171853	11105	8548
ENSG00000167578	53916	RAB4B	Tenoc	mouse	0.999966	-0.0362435	0.0358159	-0.0720594	DW	0.115511	0.127911	3965	2619
ENSG00000167588	2819	GPD1	Schwann	mouse	1	-0.0206713	0.0225149	-0.0431862	DW	0.0761719	0.0473934	2048	1688
ENSG00000167600	29785	CYP2S1	CD1	human	1	0.0762542	-0.0581786	0.134433	UP	0.219424	0.245509	278	501
ENSG00000167601	558	AXL	SMC	human	1	-0.0895098	0.167438	-0.256947	DW	0.707253	0.524772	5749	3068
ENSG00000167601	558	AXL	SMC	mouse	1	0.102002	-0.0886831	0.190685	UP	0.572625	0.598744	3821	1433
ENSG00000167604	84807	NFKBID	B cell	human	1	-0.108357	0.174855	-0.283213	DW	0.629956	0.388508	227	1166
ENSG00000167604	84807	NFKBID	B cell	mouse	1	0.145571	-0.134721	0.280292	UP	0.246109	0.46474	3791	865
ENSG00000167604	84807	NFKBID	CD1	human	1	0.101965	-0.0538209	0.155786	UP	0.546763	0.53493	278	501
ENSG00000167604	84807	NFKBID	Neutrophil	human	0.999999	-0.0891152	0.0904852	-0.1796	DW	0.114955	0.0420168	3671	119
ENSG00000167604	84807	NFKBID	Neutrophil	mouse	1	-0.0940252	0.101644	-0.195669	DW	0.3	0.291045	140	134
ENSG00000167604	84807	NFKBID	T cell	human	0.91417	-0.0358907	0.0413978	-0.0772884	DW	0.177119	0.121117	1451	2865
ENSG00000167604	84807	NFKBID	T cell	mouse	1	0.100572	-0.0962157	0.196788	UP	0.144163	0.3	2407	620
ENSG00000167613	3903	LAIR1	CD1	human	1	-0.079891	0.0905797	-0.170471	DW	0.384892	0.111776	278	501
ENSG00000167613	3903	LAIR1	Macrophage	human	1	-0.0520415	0.0889207	-0.140962	DW	0.396226	0.244474	2226	2986
ENSG00000167613	3903	LAIR1	Macrophage	mouse	0.998275	-0.00626748	0.0131737	-0.0194411	DW	0.280907	0.282182	1456	1173
ENSG00000167613	3903	LAIR1	Monocyte	mouse	1	0.0262642	-0.0209552	0.0472194	UP	0.174603	0.298742	189	318
ENSG00000167614	57348	TTYH1	MuSC	mouse	1	-0.0743481	0.0784169	-0.152765	DW	0.115177	0.0983683	14291	2145
ENSG00000167614	57348	TTYH1	SGC	human	1	0.0361454	0.0347417	0.00140377	UP	0.440945	0.46789	127	109
ENSG00000167614	57348	TTYH1	SGC	mouse	0.999998	-0.0373181	0.0454409	-0.0827591	DW	0.265565	0.211137	787	431
ENSG00000167617	148170	CDC42EP5	ArtEC	human	1	-0.0352738	0.046507	-0.0817808	DW	0.206763	0.112554	3608	6006
ENSG00000167617	148170	CDC42EP5	LymphEC	human	1	-0.250698	0.286666	-0.537364	DW	0.636364	0.129195	99	596
ENSG00000167617	148170	CDC42EP5	NGFR+FB	human	0.933074	-0.037815	0.0446414	-0.0824564	DW	0.188571	0.0733668	350	995
ENSG00000167617	148170	CDC42EP5	SGC	human	1	0.228471	-0.166791	0.395262	UP	0.283465	0.568807	127	109
ENSG00000167617	148170	CDC42EP5	VenEC	human	1	-0.0428257	0.0680533	-0.110879	DW	0.398778	0.235638	1146	2733
ENSG00000167641	94274	PPP1R14A	ArtEC	human	1	-0.0937983	0.196761	-0.29056	DW	0.681818	0.585415	3608	6006
ENSG00000167641	94274	PPP1R14A	MuSC	mouse	1	-0.070429	0.071199	-0.141628	DW	0.13568	0.0951049	14291	2145
ENSG00000167641	94274	PPP1R14A	Pericyte	human	1	-0.0752348	0.227444	-0.302679	DW	0.732526	0.66289	1817	2471
ENSG00000167641	94274	PPP1R14A	SMC	human	1	-0.0440753	0.278056	-0.322131	DW	0.969038	0.910365	5749	3068
ENSG00000167641	94274	PPP1R14A	SMC	mouse	1	-0.0668049	0.113307	-0.180112	DW	0.953415	0.926727	3821	1433
ENSG00000167642	10653	SPINT2	CD1	human	1	0.0961301	-0.0492621	0.145392	UP	0.564748	0.54491	278	501
ENSG00000167642	10653	SPINT2	LymphEC	human	1	0.0692271	-0.0736943	0.142921	UP	0	0.149329	99	596
ENSG00000167642	10653	SPINT2	LymphEC	mouse	0.994349	0.0860388	-0.0819729	0.168012	UP	0.226415	0.380682	424	352
ENSG00000167642	10653	SPINT2	Macrophage	human	1	-0.0393737	0.0531837	-0.0925574	DW	0.252022	0.162425	2226	2986
ENSG00000167642	10653	SPINT2	Monocyte	human	0.947806	0.0241236	-0.0246136	0.0487372	UP	0.0867014	0.119662	1534	2014
ENSG00000167645	90522	YIF1B	Tenoc	mouse	0.99889	-0.0644219	0.0706757	-0.135098	DW	0.515763	0.388316	3965	2619
ENSG00000167656	8581	LY6D	B cell	mouse	1	-0.0254287	0.0615683	-0.0869969	DW	0.718016	0.808092	3791	865
ENSG00000167656	8581	LY6D	CD1	mouse	0.999999	-0.0609179	0.0613659	-0.122284	DW	0.112426	0.0514139	338	389
ENSG00000167656	8581	LY6D	Schwann	human	1	-0.275248	0.338868	-0.614116	DW	0.383747	0.136986	443	73
ENSG00000167657	1613	DAPK3	SMC	human	0.999921	-0.0417028	0.07529	-0.116993	DW	0.421465	0.305085	5749	3068
ENSG00000167658	1938	EEF2	ArtEC	human	0.999996	0.125469	-0.159709	0.285179	UP	0.585089	0.642358	3608	6006
ENSG00000167658	1938	EEF2	Monocyte	human	1	-0.176359	0.172574	-0.348933	DW	0.825293	0.705065	1534	2014
ENSG00000167658	1938	EEF2	MuSC	human	1	-0.112965	0.190211	-0.303176	DW	0.96942	0.860303	22531	98678
ENSG00000167658	1938	EEF2	Pericyte	human	1	0.233916	-0.247869	0.481786	UP	0.489268	0.70174	1817	2471
ENSG00000167658	1938	EEF2	SMC	human	0.999998	0.162597	-0.127291	0.289888	UP	0.891981	0.867014	5749	3068
ENSG00000167658	1938	EEF2	T cell	human	0.999703	0.145798	-0.146304	0.292102	UP	0.634045	0.746946	1451	2865
ENSG00000167680	10501	SEMA6B	ArtEC	human	0.999963	-0.0288352	0.0469139	-0.0757491	DW	0.19429	0.151515	3608	6006
ENSG00000167680	10501	SEMA6B	LymphEC	human	0.999939	0.0811862	-0.0724355	0.153622	UP	0.0808081	0.189597	99	596
ENSG00000167680	10501	SEMA6B	Monocyte	human	1	-0.107401	0.130069	-0.237471	DW	0.304433	0.121648	1534	2014
ENSG00000167703	124935	SLC43A2	Macrophage	human	1	-0.0519868	0.0715312	-0.123518	DW	0.271788	0.152378	2226	2986
ENSG00000167703	124935	SLC43A2	Macrophage	mouse	0.999999	-0.0376606	0.0428042	-0.0804648	DW	0.291209	0.237852	1456	1173
ENSG00000167716	124997	WDR81	FB	human	1	-0.0479928	0.0576149	-0.105608	DW	0.201016	0.0645918	9059	20467
ENSG00000167772	51129	ANGPTL4	MuSC	human	0.998633	-0.0647305	0.100311	-0.165041	DW	0.435755	0.274975	22531	98678
ENSG00000167772	51129	ANGPTL4	Tenoc	mouse	1	0.163818	-0.159255	0.323073	UP	0.118537	0.256205	3965	2619
ENSG00000167775	51293	CD320	ArtEC	human	0.999999	-0.063969	0.0945721	-0.158541	DW	0.391075	0.275891	3608	6006
ENSG00000167775	51293	CD320	LymphEC	human	1	0.301567	-0.249537	0.551103	UP	0.393939	0.619128	99	596
ENSG00000167775	51293	CD320	VenEC	human	1	-0.149345	0.199995	-0.34934	DW	0.650087	0.422978	1146	2733
ENSG00000167778	84926	SPRYD3	NGFR+FB	human	1	0.096102	-0.0780567	0.174159	UP	0.177143	0.233166	350	995
ENSG00000167779	3489	IGFBP6	ArtEC	human	0.999984	0.0944244	-0.121311	0.215735	UP	0.149113	0.275891	3608	6006
ENSG00000167779	3489	IGFBP6	FB	human	0.999837	0.142874	0.0295135	0.11336	UP	0.699636	0.852299	9059	20467
ENSG00000167779	3489	IGFBP6	FB	mouse	1	-0.0379798	0.0848601	-0.12284	DW	0.975597	0.974146	11105	8548
ENSG00000167779	3489	IGFBP6	NGFR+FB	human	1	0.658244	-0.404648	1.06289	UP	0.854286	0.910553	350	995
ENSG00000167779	3489	IGFBP6	NGFR+FB	mouse	0.999999	0.0779169	-0.0246514	0.102568	UP	0.901316	0.951264	760	554
ENSG00000167779	3489	IGFBP6	Neutrophil	mouse	0.999986	-0.137863	0.13552	-0.273384	DW	0.371429	0.313433	140	134
ENSG00000167779	3489	IGFBP6	SMC	human	1	-0.25255	0.302249	-0.554799	DW	0.622369	0.426988	5749	3068
ENSG00000167779	3489	IGFBP6	Tenoc	human	0.999699	0.217938	-0.0816059	0.299544	UP	0.524887	0.691228	221	285
ENSG00000167779	3489	IGFBP6	Tenoc	mouse	1	-0.0652554	0.114229	-0.179485	DW	0.98058	0.974418	3965	2619
ENSG00000167779	3489	IGFBP6	VenEC	human	1	0.142373	-0.182936	0.325309	UP	0.0357766	0.114892	1146	2733
ENSG00000167797	10263	CDK2AP2	LymphEC	human	0.999996	0.156671	-0.153538	0.310209	UP	0.242424	0.370805	99	596
ENSG00000167797	10263	CDK2AP2	MuSC	human	0.933709	-0.0579924	0.0520301	-0.110022	DW	0.23572	0.139281	22531	98678
ENSG00000167797	10263	CDK2AP2	NGFR+FB	human	0.984543	0.101532	-0.0898928	0.191425	UP	0.308571	0.311558	350	995
ENSG00000167815	7001	PRDX2	MuSC	mouse	0.997332	-0.0892504	0.0881892	-0.17744	DW	0.489959	0.360373	14291	2145
ENSG00000167815	7001	PRDX2	Tenoc	mouse	1	-0.117178	0.11946	-0.236638	DW	0.663556	0.47079	3965	2619
ENSG00000167851	11314	CD300A	CD1	mouse	1	0.044582	-0.0370091	0.0815911	UP	0.337278	0.48072	338	389
ENSG00000167851	11314	CD300A	Macrophage	mouse	1	0.0432483	-0.0367472	0.0799956	UP	0.305632	0.394714	1456	1173
ENSG00000167851	11314	CD300A	Monocyte	human	0.999841	0.0366605	-0.0181953	0.0548558	UP	0.209909	0.178749	1534	2014
ENSG00000167851	11314	CD300A	Monocyte	mouse	1	0.0227982	-0.00300822	0.0258064	UP	0.608466	0.773585	189	318
ENSG00000167851	11314	CD300A	NK cell	human	1	-0.0197509	0.05105	-0.0708009	DW	0.280882	0.170742	680	2372
ENSG00000167851	11314	CD300A	Neutrophil	human	1	-0.0571933	0.0633628	-0.120556	DW	0.0686461	0.00840336	3671	119
ENSG00000167851	11314	CD300A	Neutrophil	mouse	1	-0.0374131	0.0470507	-0.0844638	DW	0.321429	0.365672	140	134
ENSG00000167863	10476	ATP5H	Neutrophil	mouse	0.974281	0.153701	-0.163924	0.317625	UP	0.342857	0.716418	140	134
ENSG00000167874	92162	TMEM88	ArtEC	human	1	0.078356	0.0612744	0.0170817	UP	0.704545	0.685315	3608	6006
ENSG00000167874	92162	TMEM88	VenEC	human	1	-0.133613	0.226536	-0.360149	DW	0.759162	0.536041	1146	2733
ENSG00000167895	147138	TMC8	B cell	human	0.999967	-0.0281394	0.0406883	-0.0688277	DW	0.176211	0.0831904	227	1166
ENSG00000167900	7083	TK1	CD1	human	1	-0.0748898	0.0966249	-0.171515	DW	0.345324	0.143713	278	501
ENSG00000167900	7083	TK1	Neutrophil	mouse	1	0.0206999	-0.0208853	0.0415852	UP	0.0142857	0.104478	140	134
ENSG00000167994	5866	RAB3IL1	FB	human	1	0.0508494	-0.0332894	0.0841388	UP	0.167127	0.212635	9059	20467
ENSG00000167994	5866	RAB3IL1	Macrophage	human	0.996535	-0.031162	0.038975	-0.0701371	DW	0.128482	0.0596115	2226	2986
ENSG00000167994	5866	RAB3IL1	NGFR+FB	human	0.999997	0.0715797	-0.0418244	0.113404	UP	0.245714	0.305528	350	995
ENSG00000167995	7439	BEST1	Schwann	human	1	-0.0863095	0.11583	-0.20214	DW	0.273138	0.123288	443	73
ENSG00000167996	2495	FTH1	Macrophage	human	1	0.220397	-0.14668	0.367077	UP	0.990117	0.996316	2226	2986
ENSG00000167996	2495	FTH1	Monocyte	human	1	0.20638	-0.0779283	0.284309	UP	0.997392	0.999007	1534	2014
ENSG00000167996	2495	FTH1	MuSC	mouse	0.999991	0.084373	-0.0854241	0.169797	UP	0.992723	0.992075	14291	2145
ENSG00000167996	2495	FTH1	NGFR+FB	human	1	-0.236208	0.241829	-0.478037	DW	0.988571	0.975879	350	995
ENSG00000167996	2495	FTH1	Neutrophil	human	1	-0.385719	0.56601	-0.95173	DW	0.986107	0.865546	3671	119
ENSG00000167996	2495	FTH1	Neutrophil	mouse	1	-0.235266	0.258702	-0.493968	DW	1	0.992537	140	134
ENSG00000167996	2495	FTH1	Pericyte	human	1	0.246676	-0.310659	0.557334	UP	0.851954	0.937677	1817	2471
ENSG00000167996	2495	FTH1	SMC	human	1	0.163088	-0.176331	0.339419	UP	0.98678	0.986962	5749	3068
ENSG00000167996	2495	FTH1	T cell	human	1	0.419947	-0.467144	0.887091	UP	0.877326	0.954974	1451	2865
ENSG00000167996	2495	FTH1	T cell	mouse	1	0.1774	-0.18554	0.362939	UP	0.980474	0.993548	2407	620
ENSG00000167996	2495	FTH1	Tenoc	mouse	1	0.207138	-0.2034	0.410538	UP	0.996217	0.997327	3965	2619
ENSG00000167996	2495	FTH1	VenEC	human	1	-0.197573	0.145143	-0.342716	DW	0.985166	0.979876	1146	2733
ENSG00000168000	26580	BSCL2	Tenoc	mouse	0.999983	-0.0498067	0.049886	-0.0996927	DW	0.232787	0.124475	3965	2619
ENSG00000168003	6520	SLC3A2	T cell	mouse	1	0.185558	-0.18799	0.373548	UP	0.410054	0.679032	2407	620
ENSG00000168026	199223	TTC21A	Tenoc	mouse	1	0.0343841	-0.0330192	0.0674033	UP	0.0290038	0.0889653	3965	2619
ENSG00000168028	3921	RPSA	MuSC	human	1	-0.11571	0.16337	-0.279079	DW	0.978607	0.888192	22531	98678
ENSG00000168028	3921	RPSA	Pericyte	human	0.999984	0.122587	-0.171402	0.293989	UP	0.501926	0.697289	1817	2471
ENSG00000168028	3921	RPSA	SMC	human	0.999986	0.125597	-0.143723	0.269321	UP	0.870238	0.838331	5749	3068
ENSG00000168028	3921	RPSA	T cell	human	1	0.20398	-0.119415	0.323396	UP	0.902826	0.945201	1451	2865
ENSG00000168028	3921	RPSA	T cell	mouse	1	-0.139151	0.169502	-0.308653	DW	0.992106	0.998387	2407	620
ENSG00000168036	1499	CTNNB1	Macrophage	human	0.999991	-0.119199	0.128829	-0.248029	DW	0.451033	0.28935	2226	2986
ENSG00000168036	1499	CTNNB1	Monocyte	human	1	-0.122578	0.168758	-0.291336	DW	0.633638	0.45432	1534	2014
ENSG00000168036	1499	CTNNB1	Tenoc	human	0.955626	0.18934	-0.166361	0.355701	UP	0.280543	0.505263	221	285
ENSG00000168056	4054	LTBP3	Tenoc	mouse	1	-0.0909001	0.101686	-0.192586	DW	0.526608	0.381825	3965	2619
ENSG00000168061	29901	SAC3D1	CD1	human	0.999766	-0.0585079	0.0655359	-0.124044	DW	0.284173	0.0678643	278	501
ENSG00000168067	5871	MAP4K2	LymphEC	human	0.995793	-0.0152054	0.0523893	-0.0675948	DW	0.464646	0.315436	99	596
ENSG00000168071	283234	CCDC88B	LymphEC	human	1	0.187998	-0.17301	0.361009	UP	0.010101	0.312081	99	596
ENSG00000168071	283234	CCDC88B	Macrophage	human	1	-0.0317868	0.0384749	-0.0702616	DW	0.146002	0.0760214	2226	2986
ENSG00000168071	283234	CCDC88B	T cell	mouse	0.944889	0.0124349	-0.0110378	0.0234726	UP	0.0652264	0.106452	2407	620
ENSG00000168077	51435	SCARA3	FB	human	1	0.0462317	-0.0394218	0.0856535	UP	0.0533171	0.129086	9059	20467
ENSG00000168077	51435	SCARA3	FB	mouse	1	-0.0445878	0.0535112	-0.098099	DW	0.465196	0.340197	11105	8548
ENSG00000168077	51435	SCARA3	LymphEC	human	0.999997	-0.0679272	0.0759132	-0.14384	DW	0.20202	0.0604027	99	596
ENSG00000168078	55872	PBK	Neutrophil	mouse	1	0.0168006	-0.0169979	0.0337986	UP	0.0214286	0.104478	140	134
ENSG00000168079	286133	SCARA5	FB	human	1	0.125001	-0.04477	0.169771	UP	0.500276	0.586847	9059	20467
ENSG00000168079	286133	SCARA5	FB	mouse	0.94506	-0.0109415	0.0287147	-0.0396562	DW	0.665826	0.571479	11105	8548
ENSG00000168079	286133	SCARA5	NGFR+FB	human	1	-0.206085	0.233592	-0.439676	DW	0.417143	0.0844221	350	995
ENSG00000168118	5867	RAB4A	T cell	mouse	1	0.0489775	-0.0472043	0.0961818	UP	0.0515164	0.13871	2407	620
ENSG00000168140	114990	VASN	ArtEC	human	0.959754	0.038531	-0.0415987	0.0801297	UP	0.0645787	0.0494505	3608	6006
ENSG00000168140	114990	VASN	NGFR+FB	human	0.957161	0.0670939	-0.0548367	0.121931	UP	0.171429	0.225126	350	995
ENSG00000168140	114990	VASN	Tenoc	human	0.949895	0.0836972	-0.0659347	0.149632	UP	0.0904977	0.224561	221	285
ENSG00000168140	114990	VASN	Tenoc	mouse	1	0.0831542	-0.0722266	0.155381	UP	0.415637	0.4811	3965	2619
ENSG00000168159	149603	RNF187	LymphEC	human	0.991962	0.167991	-0.13027	0.298261	UP	0.444444	0.541946	99	596
ENSG00000168172	84376	HOOK3	FB	mouse	0.999629	-0.0511639	0.0539492	-0.105113	DW	0.439712	0.202737	11105	8548
ENSG00000168175	93487	MAPK1IP1L	FB	mouse	0.935688	-0.0349851	0.0358307	-0.0708159	DW	0.284917	0.176766	11105	8548
ENSG00000168209	54541	DDIT4	B cell	human	0.972803	-0.225794	0.206212	-0.432006	DW	0.46696	0.455403	227	1166
ENSG00000168209	54541	DDIT4	FB	mouse	0.999843	-0.0756491	0.0737878	-0.149437	DW	0.289059	0.125526	11105	8548
ENSG00000168209	54541	DDIT4	MuSC	human	1	-0.141693	0.171702	-0.313395	DW	0.694954	0.608656	22531	98678
ENSG00000168209	54541	DDIT4	NGFR+FB	human	1	0.636861	-0.529423	1.16628	UP	0.811429	0.836181	350	995
ENSG00000168209	54541	DDIT4	Neutrophil	human	0.997742	-0.289031	0.227235	-0.516265	DW	0.281122	0.0672269	3671	119
ENSG00000168209	54541	DDIT4	Pericyte	human	1	0.213282	-0.267029	0.480311	UP	0.217391	0.288142	1817	2471
ENSG00000168209	54541	DDIT4	SMC	human	1	0.172804	-0.190444	0.363248	UP	0.565664	0.503911	5749	3068
ENSG00000168209	54541	DDIT4	SMC	mouse	1	0.112827	-0.107633	0.220461	UP	0.277676	0.299372	3821	1433
ENSG00000168214	3516	RBPJ	CD1	human	0.986261	-0.103994	0.170517	-0.274512	DW	0.852518	0.610778	278	501
ENSG00000168214	3516	RBPJ	FB	human	0.984129	0.0943955	-0.0663436	0.160739	UP	0.525996	0.510529	9059	20467
ENSG00000168214	3516	RBPJ	Macrophage	human	1	-0.139746	0.239921	-0.379667	DW	0.796496	0.585399	2226	2986
ENSG00000168234	125488	TTC39C	Monocyte	human	0.937094	0.0331967	-0.0321726	0.0653693	UP	0.0580183	0.0839126	1534	2014
ENSG00000168264	359948	IRF2BP2	B cell	mouse	0.98393	0.0572316	-0.0558691	0.113101	UP	0.0991823	0.190751	3791	865
ENSG00000168264	359948	IRF2BP2	FB	mouse	0.950472	-0.0376351	0.0385559	-0.0761909	DW	0.426475	0.124474	11105	8548
ENSG00000168264	359948	IRF2BP2	Monocyte	human	1	-0.131481	0.157071	-0.288552	DW	0.565189	0.356008	1534	2014
ENSG00000168264	359948	IRF2BP2	Neutrophil	human	1	-0.395905	0.427828	-0.823734	DW	0.424952	0.159664	3671	119
ENSG00000168268	64943	NT5DC2	Monocyte	mouse	1	0.0498114	-0.0485334	0.0983448	UP	0.026455	0.194969	189	318
ENSG00000168268	64943	NT5DC2	SMC	human	0.987171	-0.0138714	0.0488644	-0.0627358	DW	0.349974	0.288787	5749	3068
ENSG00000168268	64943	NT5DC2	Tenoc	mouse	1	-0.0286681	0.0290092	-0.0576773	DW	0.0943253	0.0263459	3965	2619
ENSG00000168280	3800	KIF5C	FB	human	1	-0.0591159	0.0664733	-0.125589	DW	0.153218	0.0220355	9059	20467
ENSG00000168282	4247	MGAT2	FB	mouse	0.995928	-0.0539153	0.0571902	-0.111106	DW	0.525439	0.384534	11105	8548
ENSG00000168297	54899	PXK	B cell	mouse	0.989028	-0.0496238	0.0563472	-0.105971	DW	0.273279	0.290173	3791	865
ENSG00000168300	115294	PCMTD1	B cell	mouse	0.981995	0.0868444	-0.0827044	0.169549	UP	0.172778	0.349133	3791	865
ENSG00000168300	115294	PCMTD1	MuSC	human	0.954004	-0.0699382	0.0817126	-0.151651	DW	0.470774	0.319463	22531	98678
ENSG00000168309	11170	FAM107A	ArtEC	human	1	-0.0372288	0.136683	-0.173912	DW	0.619457	0.536131	3608	6006
ENSG00000168309	11170	FAM107A	FB	human	0.98135	-0.0358811	0.0329717	-0.0688528	DW	0.118556	0.0344457	9059	20467
ENSG00000168309	11170	FAM107A	LymphEC	human	1	0.172243	-0.167341	0.339584	UP	0.040404	0.248322	99	596
ENSG00000168309	11170	FAM107A	NGFR+FB	human	1	-0.296035	0.341124	-0.637159	DW	0.608571	0.196985	350	995
ENSG00000168309	11170	FAM107A	VenEC	human	1	-0.153488	0.203812	-0.3573	DW	0.640489	0.33992	1146	2733
ENSG00000168329	1524	CX3CR1	CD1	human	1	-0.0746099	0.0828918	-0.157502	DW	0.28777	0.0299401	278	501
ENSG00000168329	1524	CX3CR1	Macrophage	mouse	1	-0.0525564	0.0573197	-0.109876	DW	0.192308	0.133845	1456	1173
ENSG00000168329	1524	CX3CR1	Monocyte	mouse	1	-0.0304886	0.0370818	-0.0675704	DW	0.296296	0.22327	189	318
ENSG00000168329	1524	CX3CR1	NK cell	human	1	-0.0581884	0.0830275	-0.141216	DW	0.217647	0.110455	680	2372
ENSG00000168334	165904	XIRP1	SMC	mouse	1	-0.054476	0.0616311	-0.116107	DW	0.351479	0.208653	3821	1433
ENSG00000168350	123099	DEGS2	LymphEC	human	1	-0.0800604	0.0905258	-0.170586	DW	0.222222	0.0385906	99	596
ENSG00000168374	378	ARF4	FB	mouse	0.999999	-0.0875959	0.0980052	-0.185601	DW	0.892841	0.860318	11105	8548
ENSG00000168374	378	ARF4	Neutrophil	human	0.998275	-0.199075	0.180093	-0.379167	DW	0.166984	0.0420168	3671	119
ENSG00000168374	378	ARF4	T cell	mouse	1	0.142313	-0.150363	0.292676	UP	0.386789	0.654839	2407	620
ENSG00000168385	4735	2022-09-02	FB	mouse	1	-0.0832542	0.0893676	-0.172622	DW	0.695903	0.50234	11105	8548
ENSG00000168385	4735	2022-09-02	Tenoc	mouse	1	-0.106553	0.110061	-0.216614	DW	0.551576	0.364643	3965	2619
ENSG00000168386	11259	FILIP1L	ArtEC	human	0.987845	-0.0877138	0.112981	-0.200695	DW	0.394401	0.332667	3608	6006
ENSG00000168386	11259	FILIP1L	MuSC	mouse	0.999994	-0.0785892	0.0818315	-0.160421	DW	0.365475	0.220047	14291	2145
ENSG00000168386	11259	FILIP1L	SMC	human	1	-0.0741695	0.175985	-0.250155	DW	0.755958	0.6206	5749	3068
ENSG00000168389	84879	MFSD2A	Monocyte	human	1	-0.0317626	0.0422622	-0.0740248	DW	0.159061	0.0764647	1534	2014
ENSG00000168389	84879	MFSD2A	Schwann	mouse	0.999999	-0.0147276	0.0180961	-0.0328237	DW	0.104004	0.0704976	2048	1688
ENSG00000168393	1841	DTYMK	Tenoc	mouse	0.979335	-0.046052	0.0474288	-0.0934808	DW	0.297352	0.185567	3965	2619
ENSG00000168394	6890	TAP1	CD1	human	0.999999	0.111777	-0.101273	0.21305	UP	0.248201	0.295409	278	501
ENSG00000168404	197259	MLKL	LymphEC	human	0.999994	0.0755987	-0.0654476	0.141046	UP	0.111111	0.206376	99	596
ENSG00000168404	197259	MLKL	Macrophage	human	1	-0.0429517	0.0512453	-0.094197	DW	0.167116	0.0659745	2226	2986
ENSG00000168404	197259	MLKL	Monocyte	human	1	-0.0374009	0.0493801	-0.086781	DW	0.1897	0.110725	1534	2014
ENSG00000168421	399	RHOH	B cell	human	1	-0.0730762	0.129374	-0.20245	DW	0.559471	0.345626	227	1166
ENSG00000168421	399	RHOH	B cell	mouse	1	-0.18918	0.20007	-0.38925	DW	0.43656	0.29711	3791	865
ENSG00000168421	399	RHOH	CD1	human	0.997788	0.0497108	-0.055145	0.104856	UP	0.0935252	0.169661	278	501
ENSG00000168421	399	RHOH	MuSC	mouse	1	0.17938	-0.173556	0.352936	UP	0.173116	0.321212	14291	2145
ENSG00000168421	399	RHOH	T cell	human	1	0.150794	-0.0903476	0.241141	UP	0.373535	0.463525	1451	2865
ENSG00000168421	399	RHOH	T cell	mouse	1	-0.106428	0.118169	-0.224597	DW	0.466556	0.390323	2407	620
ENSG00000168427	377007	KLHL30	SMC	mouse	1	-0.0142437	0.0162592	-0.0305029	DW	0.135305	0.0697837	3821	1433
ENSG00000168434	91949	COG7	Pericyte	mouse	1	0.121996	-0.104393	0.226389	UP	0.402787	0.527632	1507	760
ENSG00000168434	91949	COG7	SMC	mouse	0.999923	-0.0445148	0.0554151	-0.0999299	DW	0.510076	0.392882	3821	1433
ENSG00000168439	10963	STIP1	B cell	human	1	-0.174142	0.2093	-0.383442	DW	0.634361	0.311321	227	1166
ENSG00000168439	10963	STIP1	LymphEC	human	1	0.293701	-0.266777	0.560478	UP	0.292929	0.533557	99	596
ENSG00000168439	10963	STIP1	Monocyte	human	1	-0.154197	0.178289	-0.332486	DW	0.531291	0.25571	1534	2014
ENSG00000168453	55806	HR	FB	mouse	0.955724	-0.0132867	0.0137551	-0.0270418	DW	0.0894192	0.0194197	11105	8548
ENSG00000168453	55806	HR	Tenoc	mouse	0.940059	-0.014927	0.0156548	-0.0305817	DW	0.0711223	0.0248186	3965	2619
ENSG00000168461	11031	RAB31	CD1	human	1	-0.115128	0.162448	-0.277576	DW	0.744604	0.459082	278	501
ENSG00000168461	11031	RAB31	Macrophage	human	1	-0.221338	0.283221	-0.50456	DW	0.649596	0.359344	2226	2986
ENSG00000168461	11031	RAB31	Monocyte	human	0.99979	-0.0278693	0.0911101	-0.118979	DW	0.657106	0.46425	1534	2014
ENSG00000168461	11031	RAB31	Neutrophil	human	1	-0.0869821	0.176945	-0.263927	DW	0.503405	0.352941	3671	119
ENSG00000168461	11031	RAB31	SMC	human	1	-0.0617493	0.0772569	-0.139006	DW	0.379718	0.216428	5749	3068
ENSG00000168461	11031	RAB31	Tenoc	mouse	0.999532	-0.0337113	0.0362932	-0.0700045	DW	0.221438	0.140512	3965	2619
ENSG00000168476	80346	REEP4	CD1	human	0.924752	-0.0402585	0.0440116	-0.0842702	DW	0.244604	0.0618762	278	501
ENSG00000168476	80346	REEP4	LymphEC	human	1	0.0797701	-0.0764049	0.156175	UP	0.0505051	0.157718	99	596
ENSG00000168476	80346	REEP4	Schwann	human	0.99997	-0.0605224	0.0783054	-0.138828	DW	0.20316	0.0958904	443	73
ENSG00000168477	7148	TNXB	ArtEC	human	1	-0.123242	0.12399	-0.247233	DW	0.144124	0.122877	3608	6006
ENSG00000168477	7148	TNXB	FB	human	1	0.242579	-0.128899	0.371478	UP	0.555139	0.756144	9059	20467
ENSG00000168477	7148	TNXB	VenEC	human	0.993174	-0.057835	0.0787701	-0.136605	DW	0.349913	0.210757	1146	2733
ENSG00000168487	649	BMP1	FB	mouse	1	-0.0527965	0.0666276	-0.119424	DW	0.687168	0.547263	11105	8548
ENSG00000168487	649	BMP1	Tenoc	mouse	0.997122	-0.042727	0.0468239	-0.0895509	DW	0.324338	0.247041	3965	2619
ENSG00000168497	8436	SDPR	ArtEC	human	1	-0.0338428	0.217559	-0.251402	DW	0.84867	0.810523	3608	6006
ENSG00000168497	8436	SDPR	ArtEC	mouse	1	-0.0550264	0.0942586	-0.149285	DW	0.915798	0.894443	30308	21846
ENSG00000168497	8436	SDPR	LymphEC	human	1	-0.140106	0.317592	-0.457697	DW	0.949495	0.892617	99	596
ENSG00000168497	8436	SDPR	MuSC	mouse	1	-0.153419	0.16012	-0.31354	DW	0.656497	0.416783	14291	2145
ENSG00000168497	8436	SDPR	NGFR+FB	human	1	0.238998	-0.222952	0.46195	UP	0.22	0.392965	350	995
ENSG00000168497	8436	SDPR	VenEC	human	1	-0.118462	0.205922	-0.324384	DW	0.803665	0.582876	1146	2733
ENSG00000168530	4632	MYL1	SMC	mouse	0.997367	-0.0326223	0.0303404	-0.0629627	DW	0.128239	0.0760642	3821	1433
ENSG00000168542	1281	COL3A1	ArtEC	mouse	1	0.111632	-0.123869	0.235501	UP	0.130692	0.0394122	30308	21846
ENSG00000168542	1281	COL3A1	FB	human	1	0.229742	-0.137946	0.367688	UP	0.38172	0.644696	9059	20467
ENSG00000168542	1281	COL3A1	FB	mouse	1	-0.688289	0.737376	-1.42567	DW	0.989824	0.870613	11105	8548
ENSG00000168542	1281	COL3A1	MuSC	mouse	1	-0.174357	0.181361	-0.355718	DW	0.564761	0.396737	14291	2145
ENSG00000168542	1281	COL3A1	NGFR+FB	mouse	1	-0.334476	0.363318	-0.697794	DW	0.821053	0.642599	760	554
ENSG00000168542	1281	COL3A1	Pericyte	mouse	1	-0.208683	0.221075	-0.429758	DW	0.623756	0.431579	1507	760
ENSG00000168542	1281	COL3A1	SMC	mouse	0.999988	0.0980927	-0.109522	0.207615	UP	0.244439	0.0704815	3821	1433
ENSG00000168542	1281	COL3A1	Tenoc	mouse	1	-0.375175	0.38974	-0.764914	DW	0.778058	0.44559	3965	2619
ENSG00000168542	1281	COL3A1	VenEC	mouse	0.998766	0.0868372	-0.0992437	0.186081	UP	0.153766	0.0506108	2881	1719
ENSG00000168546	2675	GFRA2	NGFR+FB	mouse	0.999257	0.0392866	-0.0328827	0.0721694	UP	0.235526	0.274368	760	554
ENSG00000168575	6575	SLC20A2	SMC	human	0.903665	-0.0331771	0.0440076	-0.0771847	DW	0.192033	0.125815	5749	3068
ENSG00000168575	6575	SLC20A2	Schwann	human	0.950879	-0.0454269	0.097283	-0.14271	DW	0.376975	0.315068	443	73
ENSG00000168610	6774	STAT3	MuSC	human	0.996527	-0.0902119	0.118333	-0.208544	DW	0.626337	0.485539	22531	98678
ENSG00000168610	6774	STAT3	Neutrophil	human	0.944687	-0.19496	0.196398	-0.391358	DW	0.367475	0.176471	3671	119
ENSG00000168610	6774	STAT3	Pericyte	human	0.999999	0.160819	-0.143694	0.304513	UP	0.251513	0.405909	1817	2471
ENSG00000168610	6774	STAT3	T cell	human	0.997172	0.136214	-0.11876	0.254973	UP	0.414886	0.4726	1451	2865
ENSG00000168610	6774	STAT3	T cell	mouse	0.999709	0.106074	-0.108465	0.214539	UP	0.337765	0.567742	2407	620
ENSG00000168615	8754	ADAM9	Macrophage	human	0.999993	-0.0573558	0.080657	-0.138013	DW	0.319856	0.181849	2226	2986
ENSG00000168615	8754	ADAM9	Monocyte	human	0.987448	-0.0584237	0.0648596	-0.123283	DW	0.21382	0.0973188	1534	2014
ENSG00000168672	157638	FAM84B	VenEC	human	0.999996	-0.0212309	0.0519623	-0.0731932	DW	0.411867	0.263447	1146	2733
ENSG00000168685	3575	IL7R	NK cell	human	1	0.0826637	-0.0508504	0.133514	UP	0.166176	0.193929	680	2372
ENSG00000168685	3575	IL7R	T cell	human	1	0.00402827	0.211638	-0.20761	DW	0.84011	0.784293	1451	2865
ENSG00000168685	3575	IL7R	T cell	mouse	1	0.0919939	-0.0739359	0.16593	UP	0.432073	0.595161	2407	620
ENSG00000168734	11142	PKIG	Pericyte	human	0.999996	0.105108	-0.0649589	0.170067	UP	0.274629	0.348847	1817	2471
ENSG00000168743	255743	NPNT	SMC	mouse	0.999881	-0.0187727	0.0197239	-0.0384965	DW	0.0761581	0.0251221	3821	1433
ENSG00000168754	51252	FAM178B	LymphEC	human	1	0.211764	-0.192022	0.403786	UP	0	0.310403	99	596
ENSG00000168754	51252	FAM178B	Schwann	human	1	-0.0597443	0.105435	-0.165179	DW	0.334086	0.246575	443	73
ENSG00000168754	51252	FAM178B	Schwann	mouse	1	-0.13461	0.168084	-0.302693	DW	0.736328	0.604858	2048	1688
ENSG00000168758	54910	SEMA4C	Pericyte	mouse	1	0.102938	-0.0969613	0.199899	UP	0.142004	0.271053	1507	760
ENSG00000168758	54910	SEMA4C	Schwann	human	0.999958	-0.0288216	0.108376	-0.137198	DW	0.519187	0.438356	443	73
ENSG00000168769	54790	TET2	Monocyte	mouse	0.952624	-0.0565402	0.059238	-0.115778	DW	0.238095	0.119497	189	318
ENSG00000168769	54790	TET2	Neutrophil	human	1	-0.171809	0.212087	-0.383895	DW	0.300191	0.134454	3671	119
ENSG00000168772	80319	CXXC4	MuSC	human	1	-0.0572419	0.0726492	-0.129891	DW	0.237983	0.141197	22531	98678
ENSG00000168779	6474	SHOX2	FB	human	1	0.0236683	-0.0195289	0.0431972	UP	0.0294735	0.0599013	9059	20467
ENSG00000168779	6474	SHOX2	FB	mouse	1	-0.0703262	0.0730691	-0.143395	DW	0.219541	0.0615349	11105	8548
ENSG00000168779	6474	SHOX2	Tenoc	mouse	1	-0.035407	0.0374661	-0.0728731	DW	0.16116	0.0584192	3965	2619
ENSG00000168785	10098	TSPAN5	LymphEC	human	0.969213	0.0190918	0.0399515	-0.0208597	DW	0.545455	0.464765	99	596
ENSG00000168806	9836	LCMT2	SMC	mouse	1	0.0401078	-0.0375556	0.0776634	UP	0.0821774	0.101884	3821	1433
ENSG00000168807	6645	SNTB2	LymphEC	human	0.999999	-0.114503	0.149254	-0.263757	DW	0.505051	0.248322	99	596
ENSG00000168807	6645	SNTB2	T cell	human	0.999998	-0.0727566	0.0764021	-0.149159	DW	0.170917	0.0827225	1451	2865
ENSG00000168824	27065	NSG1	FB	mouse	1	0.0423003	-0.0375116	0.079812	UP	0.332193	0.312588	11105	8548
ENSG00000168824	27065	NSG1	LymphEC	mouse	1	0.0604568	-0.0353373	0.0957941	UP	0.603774	0.701705	424	352
ENSG00000168874	84913	ATOH8	ArtEC	human	0.998872	0.0717744	-0.0388201	0.110595	UP	0.305432	0.267399	3608	6006
ENSG00000168874	84913	ATOH8	MuSC	human	0.928398	-0.040839	0.0524747	-0.0933137	DW	0.17993	0.128093	22531	98678
ENSG00000168899	10791	VAMP5	LymphEC	human	0.999998	-0.246778	0.270875	-0.517652	DW	0.686869	0.364094	99	596
ENSG00000168906	4144	MAT2A	B cell	mouse	0.999985	0.124272	-0.131068	0.255341	UP	0.347666	0.558382	3791	865
ENSG00000168913	375704	ENHO	CD1	human	1	-0.0138611	0.0258015	-0.0396626	DW	0.208633	0.125749	278	501
ENSG00000168913	375704	ENHO	Schwann	human	1	-0.0373686	0.0643767	-0.101745	DW	0.227991	0.136986	443	73
ENSG00000168918	3635	INPP5D	B cell	human	0.99112	-0.0348799	0.0592695	-0.0941495	DW	0.317181	0.178388	227	1166
ENSG00000168918	3635	INPP5D	NGFR+FB	human	0.999323	-0.0495048	0.0517915	-0.101296	DW	0.131429	0.039196	350	995
ENSG00000168938	5480	PPIC	ArtEC	human	0.986674	0.0851853	-0.0307285	0.115914	UP	0.442905	0.408591	3608	6006
ENSG00000168938	5480	PPIC	FB	human	1	0.15824	-0.118158	0.276397	UP	0.295066	0.478282	9059	20467
ENSG00000168938	5480	PPIC	FB	mouse	1	-0.184036	0.196935	-0.380971	DW	0.783521	0.551942	11105	8548
ENSG00000168938	5480	PPIC	Tenoc	human	1	0.184977	-0.166017	0.350994	UP	0.104072	0.34386	221	285
ENSG00000168938	5480	PPIC	Tenoc	mouse	1	-0.186331	0.209007	-0.395339	DW	0.837579	0.662848	3965	2619
ENSG00000168938	5480	PPIC	VenEC	human	1	-0.0747275	0.133861	-0.208589	DW	0.676265	0.473472	1146	2733
ENSG00000168952	29091	STXBP6	ArtEC	human	1	0.107592	-0.0841293	0.191722	UP	0.209257	0.262238	3608	6006
ENSG00000168952	29091	STXBP6	LymphEC	human	1	-0.163754	0.183399	-0.347153	DW	0.484848	0.124161	99	596
ENSG00000168952	29091	STXBP6	NGFR+FB	human	1	0.108267	-0.0688707	0.177138	UP	0.371429	0.4	350	995
ENSG00000169021	7386	UQCRFS1	SMC	human	0.952185	-0.0794014	0.0956668	-0.175068	DW	0.523395	0.394068	5749	3068
ENSG00000169031	1285	COL4A3	FB	mouse	0.999999	-0.0163582	0.0176829	-0.0340411	DW	0.0920306	0.0401263	11105	8548
ENSG00000169032	5604	MAP2K1	FB	human	1	-0.0722916	0.0742195	-0.146511	DW	0.29904	0.125324	9059	20467
ENSG00000169032	5604	MAP2K1	Macrophage	human	0.999996	-0.0632686	0.0796752	-0.142944	DW	0.362534	0.199263	2226	2986
ENSG00000169032	5604	MAP2K1	NGFR+FB	human	0.999536	-0.0920029	0.0951962	-0.187199	DW	0.365714	0.124623	350	995
ENSG00000169045	3187	HNRNPH1	Macrophage	human	0.92843	-0.11268	0.111115	-0.223796	DW	0.530997	0.361018	2226	2986
ENSG00000169045	3187	HNRNPH1	Tenoc	mouse	0.969583	0.0758572	-0.0704003	0.146258	UP	0.506179	0.602902	3965	2619
ENSG00000169045	3187	HNRNPH1	VenEC	human	0.997384	-0.118978	0.148757	-0.267735	DW	0.732984	0.585437	1146	2733
ENSG00000169047	3667	IRS1	FB	mouse	0.999593	-0.0199342	0.0215887	-0.0415229	DW	0.185142	0.0552176	11105	8548
ENSG00000169057	4204	MECP2	T cell	human	1	0.123656	-0.101471	0.225127	UP	0.293591	0.343455	1451	2865
ENSG00000169083	367	AR	FB	mouse	1	-0.0779767	0.0829736	-0.16095	DW	0.406574	0.121783	11105	8548
ENSG00000169116	25849	PARM1	CD1	human	0.95369	0.0434397	-0.0381147	0.0815544	UP	0.118705	0.129741	278	501
ENSG00000169116	25849	PARM1	SMC	human	0.966986	-0.00824646	0.0347625	-0.0430089	DW	0.274135	0.220339	5749	3068
ENSG00000169116	25849	PARM1	SMC	mouse	1	-0.0849182	0.0962714	-0.18119	DW	0.51374	0.341242	3821	1433
ENSG00000169116	25849	PARM1	VenEC	human	0.995947	-0.0282863	0.0329274	-0.0612137	DW	0.149215	0.0636663	1146	2733
ENSG00000169122	90362	FAM110B	LymphEC	human	1	0.17237	-0.150704	0.323073	UP	0.0707071	0.333893	99	596
ENSG00000169122	90362	FAM110B	SMC	mouse	0.992164	-0.0166385	0.0267969	-0.0434354	DW	0.454593	0.353803	3821	1433
ENSG00000169129	84632	AFAP1L2	LymphEC	human	1	0.163015	-0.149809	0.312825	UP	0.010101	0.305369	99	596
ENSG00000169129	84632	AFAP1L2	Schwann	human	0.999999	0.122047	-0.0864583	0.208505	UP	0.200903	0.342466	443	73
ENSG00000169136	22809	ATF5	FB	human	1	-0.095591	0.119149	-0.21474	DW	0.327299	0.199101	9059	20467
ENSG00000169136	22809	ATF5	FB	mouse	1	-0.0787142	0.0937881	-0.172502	DW	0.721837	0.573818	11105	8548
ENSG00000169136	22809	ATF5	Tenoc	mouse	1	-0.0762497	0.0870604	-0.16331	DW	0.541488	0.414662	3965	2619
ENSG00000169139	7336	UBE2V2	SMC	human	0.971315	-0.0579317	0.0858965	-0.143828	DW	0.462863	0.353977	5749	3068
ENSG00000169155	23099	ZBTB43	Monocyte	human	0.999986	-0.0565731	0.0913829	-0.147956	DW	0.434811	0.274081	1534	2014
ENSG00000169180	23214	XPO6	Neutrophil	human	1	0.216743	-0.152109	0.368852	UP	0.229638	0.344538	3671	119
ENSG00000169220	10636	RGS14	LymphEC	human	1	0.262779	-0.236451	0.49923	UP	0.030303	0.387584	99	596
ENSG00000169220	10636	RGS14	Monocyte	mouse	1	-0.0246633	0.0260995	-0.0507628	DW	0.132275	0.091195	189	318
ENSG00000169220	10636	RGS14	T cell	human	1	-0.047492	0.0615793	-0.109071	DW	0.160579	0.0924956	1451	2865
ENSG00000169230	27166	PRELID1	Monocyte	mouse	0.999991	0.155969	-0.146854	0.302823	UP	0.470899	0.767296	189	318
ENSG00000169230	27166	PRELID1	Tenoc	mouse	0.999995	-0.0864914	0.0858638	-0.172355	DW	0.460782	0.314624	3965	2619
ENSG00000169231	7059	THBS3	FB	human	1	0.0484503	-0.0372292	0.0856795	UP	0.0633624	0.17218	9059	20467
ENSG00000169231	7059	THBS3	FB	mouse	1	-0.0361238	0.0460794	-0.0822033	DW	0.551553	0.385002	11105	8548
ENSG00000169231	7059	THBS3	Tenoc	mouse	0.999958	-0.0333227	0.0398852	-0.0732079	DW	0.323329	0.247041	3965	2619
ENSG00000169242	1942	EFNA1	ArtEC	human	0.986706	-0.00585327	0.0553536	-0.0612069	DW	0.43459	0.332501	3608	6006
ENSG00000169242	1942	EFNA1	LymphEC	human	1	-0.244128	0.309264	-0.553393	DW	0.717172	0.375839	99	596
ENSG00000169242	1942	EFNA1	VenEC	human	1	-0.0477106	0.0894524	-0.137163	DW	0.553229	0.355653	1146	2733
ENSG00000169245	3627	CXCL10	Macrophage	mouse	0.999714	-0.0773211	0.0777586	-0.15508	DW	0.114698	0.167093	1456	1173
ENSG00000169245	3627	CXCL10	Pericyte	mouse	1	0.307823	-0.296657	0.60448	UP	0.10219	0.284211	1507	760
ENSG00000169245	3627	CXCL10	VenEC	mouse	1	0.15824	-0.147671	0.30591	UP	0.147518	0.272833	2881	1719
ENSG00000169251	51068	NMD3	SMC	human	0.99855	-0.0492956	0.0806744	-0.12997	DW	0.393808	0.294329	5749	3068
ENSG00000169282	7881	KCNAB1	Pericyte	human	0.998195	-0.0304373	0.0414781	-0.0719154	DW	0.090809	0.0659652	1817	2471
ENSG00000169282	7881	KCNAB1	SMC	human	1	-0.263711	0.350076	-0.613787	DW	0.706906	0.417536	5749	3068
ENSG00000169282	7881	KCNAB1	SMC	mouse	1	-0.0756016	0.0902445	-0.165846	DW	0.583617	0.439637	3821	1433
ENSG00000169288	65008	MRPL1	T cell	human	0.999975	0.0977838	-0.0801405	0.177924	UP	0.157822	0.228272	1451	2865
ENSG00000169291	126669	SHE	Macrophage	human	0.999762	-0.0316103	0.0355306	-0.0671409	DW	0.108715	0.0361688	2226	2986
ENSG00000169291	126669	SHE	VenEC	human	1	-0.0349004	0.0624091	-0.0973095	DW	0.401396	0.24442	1146	2733
ENSG00000169302	202374	STK32A	SGC	mouse	0.99983	0.00995955	-0.00452835	0.0144879	UP	0.15629	0.164733	787	431
ENSG00000169313	64805	P2RY12	SGC	mouse	1	-0.0247774	0.0296314	-0.0544088	DW	0.158831	0.12993	787	431
ENSG00000169398	5747	PTK2	SGC	human	0.992773	0.151847	-0.0983331	0.25018	UP	0.330709	0.577982	127	109
ENSG00000169398	5747	PTK2	SMC	human	0.980234	-0.0207116	0.080637	-0.101349	DW	0.564446	0.479465	5749	3068
ENSG00000169403	5724	PTAFR	CD1	human	1	-0.0403234	0.0482279	-0.0885514	DW	0.280576	0.0778443	278	501
ENSG00000169403	5724	PTAFR	CD1	mouse	1	-0.0464429	0.0490876	-0.0955305	DW	0.227811	0.128535	338	389
ENSG00000169403	5724	PTAFR	LymphEC	human	1	0.0688503	-0.0662252	0.135076	UP	0	0.120805	99	596
ENSG00000169403	5724	PTAFR	Macrophage	human	1	-0.0464386	0.0622666	-0.108705	DW	0.22372	0.101474	2226	2986
ENSG00000169403	5724	PTAFR	Macrophage	mouse	1	-0.096368	0.103885	-0.200252	DW	0.369505	0.226769	1456	1173
ENSG00000169403	5724	PTAFR	Monocyte	human	1	-0.0502731	0.0692729	-0.119546	DW	0.254889	0.120655	1534	2014
ENSG00000169403	5724	PTAFR	Monocyte	mouse	1	-0.191409	0.198045	-0.389454	DW	0.42328	0.122642	189	318
ENSG00000169403	5724	PTAFR	Neutrophil	human	1	-0.0738804	0.0858463	-0.159727	DW	0.0975211	0.0168067	3671	119
ENSG00000169403	5724	PTAFR	Neutrophil	mouse	1	-0.191615	0.202251	-0.393865	DW	0.4	0.0895522	140	134
ENSG00000169410	5780	PTPN9	FB	human	0.950806	-0.0279628	0.0403728	-0.0683357	DW	0.228502	0.128548	9059	20467
ENSG00000169413	6039	RNASE6	B cell	human	0.968808	0.0486386	-0.0420705	0.090709	UP	0.114537	0.141509	227	1166
ENSG00000169413	6039	RNASE6	B cell	mouse	1	-0.0278623	0.0317921	-0.0596544	DW	0.153521	0.160694	3791	865
ENSG00000169413	6039	RNASE6	CD1	human	1	-0.0389062	0.12976	-0.168666	DW	0.845324	0.588822	278	501
ENSG00000169413	6039	RNASE6	CD1	mouse	1	-0.0486213	0.0564653	-0.105087	DW	0.381657	0.37018	338	389
ENSG00000169413	6039	RNASE6	Macrophage	human	1	-0.13719	0.200711	-0.337902	DW	0.597035	0.36939	2226	2986
ENSG00000169413	6039	RNASE6	Monocyte	human	1	-0.0186299	0.061389	-0.0800189	DW	0.439374	0.349057	1534	2014
ENSG00000169413	6039	RNASE6	Monocyte	mouse	1	-0.0539401	0.0613731	-0.115313	DW	0.365079	0.308176	189	318
ENSG00000169418	4881	NPR1	ArtEC	human	1	-0.0269146	0.0502251	-0.0771397	DW	0.258315	0.16034	3608	6006
ENSG00000169418	4881	NPR1	FB	human	0.998361	0.0304177	-0.0240217	0.0544394	UP	0.0837841	0.102946	9059	20467
ENSG00000169418	4881	NPR1	VenEC	human	1	-0.0818371	0.117493	-0.19933	DW	0.49651	0.252104	1146	2733
ENSG00000169436	169044	COL22A1	Tenoc	mouse	1	-0.165784	0.175625	-0.341409	DW	0.304414	0.156166	3965	2619
ENSG00000169439	6383	SDC2	FB	human	1	0.247559	-0.144845	0.392403	UP	0.681422	0.764059	9059	20467
ENSG00000169439	6383	SDC2	Pericyte	human	1	0.163701	-0.164786	0.328487	UP	0.0913594	0.212869	1817	2471
ENSG00000169439	6383	SDC2	Tenoc	mouse	1	-0.0625713	0.0702704	-0.132842	DW	0.50517	0.399389	3965	2619
ENSG00000169490	83877	TM2D2	LymphEC	human	0.999997	0.158091	-0.125001	0.283093	UP	0.333333	0.446309	99	596
ENSG00000169499	59339	PLEKHA2	B cell	human	1	-0.113756	0.135795	-0.24955	DW	0.427313	0.122642	227	1166
ENSG00000169499	59339	PLEKHA2	B cell	mouse	1	0.0976013	-0.0867045	0.184306	UP	0.292007	0.506358	3791	865
ENSG00000169504	25932	CLIC4	SGC	human	0.999696	-0.149786	0.223646	-0.373432	DW	0.692913	0.53211	127	109
ENSG00000169504	25932	CLIC4	SMC	human	1	-0.22436	0.288272	-0.512631	DW	0.756827	0.46382	5749	3068
ENSG00000169507	151258	SLC38A11	B cell	human	1	-0.0616116	0.0685472	-0.130159	DW	0.15859	0.0308748	227	1166
ENSG00000169507	151258	SLC38A11	SMC	human	1	-0.0373473	0.0670131	-0.10436	DW	0.289442	0.182855	5749	3068
ENSG00000169507	151258	SLC38A11	SMC	mouse	1	-0.0239998	0.0334743	-0.0574741	DW	0.410887	0.308444	3821	1433
ENSG00000169508	1880	GPR183	B cell	human	1	-0.0881233	0.130932	-0.219056	DW	0.515419	0.323328	227	1166
ENSG00000169508	1880	GPR183	B cell	mouse	1	-0.0767774	0.0825798	-0.159357	DW	0.2134	0.178035	3791	865
ENSG00000169508	1880	GPR183	CD1	human	1	-0.176715	0.319432	-0.496148	DW	0.830935	0.702595	278	501
ENSG00000169508	1880	GPR183	CD1	mouse	0.954568	-0.0326104	0.0384135	-0.071024	DW	0.310651	0.290488	338	389
ENSG00000169508	1880	GPR183	Macrophage	human	1	-0.0781344	0.146364	-0.224499	DW	0.549416	0.417616	2226	2986
ENSG00000169508	1880	GPR183	Macrophage	mouse	1	-0.0355675	0.0396954	-0.0752629	DW	0.233516	0.177323	1456	1173
ENSG00000169508	1880	GPR183	T cell	human	0.999643	0.0707617	-0.00704927	0.077811	UP	0.452791	0.486562	1451	2865
ENSG00000169508	1880	GPR183	T cell	mouse	1	0.120417	-0.110589	0.231006	UP	0.252597	0.425806	2407	620
ENSG00000169515	83987	CCDC8	FB	mouse	0.999754	-0.0183764	0.019249	-0.0376254	DW	0.129131	0.0106458	11105	8548
ENSG00000169515	83987	CCDC8	MuSC	mouse	1	-0.0361826	0.0380615	-0.074244	DW	0.102582	0.0275058	14291	2145
ENSG00000169554	9839	ZEB2	CD1	human	1	-0.199365	0.228606	-0.427971	DW	0.784173	0.399202	278	501
ENSG00000169554	9839	ZEB2	Macrophage	human	1	-0.112743	0.166573	-0.279316	DW	0.617251	0.445747	2226	2986
ENSG00000169554	9839	ZEB2	Macrophage	mouse	1	-0.162373	0.177378	-0.339751	DW	0.719093	0.599318	1456	1173
ENSG00000169554	9839	ZEB2	Monocyte	human	1	-0.114996	0.227379	-0.342376	DW	0.822034	0.683714	1534	2014
ENSG00000169554	9839	ZEB2	Monocyte	mouse	1	-0.12466	0.138223	-0.262883	DW	0.708995	0.63522	189	318
ENSG00000169554	9839	ZEB2	NK cell	human	1	-0.142948	0.197851	-0.3408	DW	0.620588	0.394604	680	2372
ENSG00000169554	9839	ZEB2	SMC	mouse	0.997763	0.065995	-0.0681939	0.134189	UP	0.367967	0.2903	3821	1433
ENSG00000169567	3094	HINT1	MuSC	human	0.974763	-0.110169	0.09879	-0.208959	DW	0.835249	0.638714	22531	98678
ENSG00000169604	84168	ANTXR1	FB	mouse	1	-0.0606537	0.0691129	-0.129767	DW	0.555606	0.368039	11105	8548
ENSG00000169604	84168	ANTXR1	SMC	human	0.999901	-0.0510198	0.0816768	-0.132697	DW	0.341277	0.25163	5749	3068
ENSG00000169604	84168	ANTXR1	Tenoc	mouse	0.999057	-0.0307984	0.0441736	-0.074972	DW	0.551072	0.488354	3965	2619
ENSG00000169607	150468	CKAP2L	CD1	human	1	-0.0308483	0.0348009	-0.0656492	DW	0.169065	0.0359281	278	501
ENSG00000169641	7798	LUZP1	ArtEC	human	1	-0.064414	0.095162	-0.159576	DW	0.38969	0.262737	3608	6006
ENSG00000169692	10555	AGPAT2	Macrophage	human	1	-0.0707475	0.0858402	-0.156588	DW	0.307278	0.14568	2226	2986
ENSG00000169714	7555	CNBP	T cell	human	0.99739	0.130598	-0.144841	0.275438	UP	0.476912	0.536824	1451	2865
ENSG00000169738	51181	DCXR	ArtEC	human	1	0.149121	-0.173735	0.322856	UP	0.141353	0.0969031	3608	6006
ENSG00000169738	51181	DCXR	FB	human	1	-0.143419	0.152249	-0.295669	DW	0.510763	0.136415	9059	20467
ENSG00000169738	51181	DCXR	Monocyte	human	1	0.107932	-0.125505	0.233437	UP	0.119296	0.148957	1534	2014
ENSG00000169738	51181	DCXR	MuSC	human	1	-0.177444	0.195344	-0.372788	DW	0.474058	0.254758	22531	98678
ENSG00000169738	51181	DCXR	T cell	human	0.999471	0.0993439	-0.0961663	0.19551	UP	0.190214	0.222339	1451	2865
ENSG00000169738	51181	DCXR	VenEC	human	1	0.11412	-0.135247	0.249367	UP	0.266143	0.125869	1146	2733
ENSG00000169744	9079	LDB2	ArtEC	human	1	0.00102414	0.0738663	-0.0728422	DW	0.545455	0.461372	3608	6006
ENSG00000169744	9079	LDB2	LymphEC	human	1	0.160739	-0.0894699	0.250209	UP	0.565657	0.63255	99	596
ENSG00000169744	9079	LDB2	VenEC	human	1	-0.0989949	0.187639	-0.286634	DW	0.780105	0.566411	1146	2733
ENSG00000169750	5881	RAC3	ArtEC	mouse	1	0.0423943	-0.0407627	0.083157	UP	0.0511746	0.0930147	30308	21846
ENSG00000169756	3987	LIMS1	LymphEC	human	1	-0.339328	0.39036	-0.729688	DW	0.767677	0.25	99	596
ENSG00000169826	55454	CSGALNACT2	Macrophage	human	0.999804	-0.0595333	0.0685025	-0.128036	DW	0.279425	0.136638	2226	2986
ENSG00000169826	55454	CSGALNACT2	Monocyte	human	0.999238	-0.0346516	0.0855332	-0.120185	DW	0.556063	0.387786	1534	2014
ENSG00000169826	55454	CSGALNACT2	Neutrophil	human	1	-0.170375	0.245634	-0.416009	DW	0.446745	0.260504	3671	119
ENSG00000169851	5099	PCDH7	FB	mouse	1	-0.0887627	0.0939061	-0.182669	DW	0.403512	0.180276	11105	8548
ENSG00000169851	5099	PCDH7	LymphEC	human	1	0.273626	-0.244157	0.517783	UP	0	0.402685	99	596
ENSG00000169851	5099	PCDH7	VenEC	mouse	1	0.0728769	-0.0706617	0.143539	UP	0.0600486	0.15765	2881	1719
ENSG00000169860	5028	P2RY1	FB	mouse	0.999896	-0.0195888	0.0216865	-0.0412752	DW	0.171454	0.0705428	11105	8548
ENSG00000169860	5028	P2RY1	Macrophage	human	1	-0.0214123	0.0268441	-0.0482564	DW	0.0880503	0.0314802	2226	2986
ENSG00000169860	5028	P2RY1	Monocyte	human	1	-0.0242466	0.031357	-0.0556037	DW	0.122555	0.040715	1534	2014
ENSG00000169891	9185	REPS2	Neutrophil	human	0.997046	-0.0257401	0.0416997	-0.0674398	DW	0.0800872	0.0420168	3671	119
ENSG00000169895	94056	SYAP1	Neutrophil	human	1	-0.414776	0.519071	-0.933848	DW	0.652138	0.352941	3671	119
ENSG00000169895	94056	SYAP1	T cell	human	1	0.137306	-0.118437	0.255743	UP	0.301861	0.399651	1451	2865
ENSG00000169896	3684	ITGAM	CD1	human	1	-0.124834	0.148061	-0.272895	DW	0.568345	0.181637	278	501
ENSG00000169896	3684	ITGAM	Macrophage	human	1	-0.0650601	0.103678	-0.168738	DW	0.413747	0.248493	2226	2986
ENSG00000169896	3684	ITGAM	Macrophage	mouse	0.999894	-0.00190197	0.0130139	-0.0149159	DW	0.451923	0.491901	1456	1173
ENSG00000169896	3684	ITGAM	Monocyte	human	1	-0.0608001	0.100382	-0.161182	DW	0.425033	0.266634	1534	2014
ENSG00000169896	3684	ITGAM	Monocyte	mouse	1	-0.00154719	0.0152522	-0.0167994	DW	0.507937	0.616352	189	318
ENSG00000169896	3684	ITGAM	NK cell	mouse	1	-0.0484433	0.0519003	-0.100344	DW	0.222857	0.0714286	175	42
ENSG00000169896	3684	ITGAM	Neutrophil	human	1	0.193874	-0.155763	0.349637	UP	0.127213	0.260504	3671	119
ENSG00000169896	3684	ITGAM	Neutrophil	mouse	1	0.0553171	-0.043409	0.0987261	UP	0.321429	0.604478	140	134
ENSG00000169902	8460	TPST1	ArtEC	mouse	0.999816	0.059002	-0.0545123	0.113514	UP	0.227498	0.257164	30308	21846
ENSG00000169902	8460	TPST1	FB	human	0.999995	0.0499148	-0.0327356	0.0826504	UP	0.171432	0.221283	9059	20467
ENSG00000169902	8460	TPST1	FB	mouse	0.998663	-0.0532315	0.0597263	-0.112958	DW	0.513282	0.379153	11105	8548
ENSG00000169908	4071	TM4SF1	ArtEC	human	1	-0.133295	0.34533	-0.478625	DW	0.899113	0.84965	3608	6006
ENSG00000169908	4071	TM4SF1	ArtEC	mouse	0.905068	-0.0409181	0.0801019	-0.12102	DW	0.900356	0.850316	30308	21846
ENSG00000169908	4071	TM4SF1	LymphEC	human	0.99994	0.0102103	0.117583	-0.107373	DW	0.808081	0.828859	99	596
ENSG00000169908	4071	TM4SF1	NGFR+FB	human	1	0.233453	-0.161426	0.394879	UP	0.508571	0.674372	350	995
ENSG00000169908	4071	TM4SF1	Pericyte	human	1	0.146693	-0.140488	0.287181	UP	0.119978	0.233509	1817	2471
ENSG00000169908	4071	TM4SF1	SMC	human	0.999997	0.0599223	-0.0855468	0.145469	UP	0.0499217	0.166884	5749	3068
ENSG00000169908	4071	TM4SF1	VenEC	human	1	0.22185	-0.0261936	0.248043	UP	0.896161	0.90816	1146	2733
ENSG00000169967	10746	MAP3K2	Neutrophil	human	1	-0.174722	0.210266	-0.384988	DW	0.338055	0.168067	3671	119
ENSG00000169976	83443	SF3B5	Tenoc	mouse	0.999941	-0.0789555	0.0788789	-0.157834	DW	0.454981	0.274914	3965	2619
ENSG00000170004	1107	CHD3	SMC	human	0.999984	-0.0562344	0.0701796	-0.126414	DW	0.265264	0.154172	5749	3068
ENSG00000170004	1107	CHD3	T cell	mouse	0.999799	-0.0670641	0.07511	-0.142174	DW	0.378479	0.324194	2407	620
ENSG00000170004	1107	CHD3	Tenoc	mouse	0.909657	-0.0434907	0.0452493	-0.08874	DW	0.273897	0.143184	3965	2619
ENSG00000170006	201799	TMEM154	B cell	human	1	-0.0824221	0.109349	-0.191771	DW	0.378855	0.156089	227	1166
ENSG00000170006	201799	TMEM154	Monocyte	human	0.999999	0.0474868	-0.0397545	0.0872412	UP	0.119296	0.142502	1534	2014
ENSG00000170006	201799	TMEM154	Neutrophil	human	1	-0.0538693	0.113483	-0.167352	DW	0.30237	0.201681	3671	119
ENSG00000170006	201799	TMEM154	Neutrophil	mouse	0.990587	-0.0235026	0.0253394	-0.0488419	DW	0.107143	0.0895522	140	134
ENSG00000170011	25924	MYRIP	LymphEC	human	1	0.0363554	-0.0336037	0.0699591	UP	0.030303	0.0855705	99	596
ENSG00000170011	25924	MYRIP	VenEC	human	1	-0.00949939	0.0247969	-0.0342963	DW	0.233857	0.139041	1146	2733
ENSG00000170011	25924	MYRIP	VenEC	mouse	1	0.0350957	-0.0306576	0.0657533	UP	0.128081	0.183246	2881	1719
ENSG00000170017	214	ALCAM	CD1	human	1	-0.113739	0.141765	-0.255504	DW	0.579137	0.263473	278	501
ENSG00000170017	214	ALCAM	FB	human	0.998579	0.030518	-0.0327808	0.0632988	UP	0.0744011	0.0947867	9059	20467
ENSG00000170017	214	ALCAM	LymphEC	human	1	-0.0947927	0.0969521	-0.191745	DW	0.232323	0.0318792	99	596
ENSG00000170017	214	ALCAM	Macrophage	human	1	-0.085815	0.0977994	-0.183614	DW	0.257862	0.101139	2226	2986
ENSG00000170017	214	ALCAM	Neutrophil	mouse	1	-0.0539976	0.056177	-0.110175	DW	0.157143	0.0746269	140	134
ENSG00000170027	7532	YWHAG	Tenoc	mouse	0.971896	-0.0510084	0.0493556	-0.100364	DW	0.223203	0.170294	3965	2619
ENSG00000170075	9283	GPR37L1	SGC	human	1	0.0716813	-0.0295859	0.101267	UP	0.259843	0.33945	127	109
ENSG00000170075	9283	GPR37L1	SGC	mouse	1	-0.0229785	0.0586073	-0.0815858	DW	0.753494	0.737819	787	431
ENSG00000170075	9283	GPR37L1	Schwann	human	1	0.00588758	0.0423745	-0.0364869	DW	0.320542	0.30137	443	73
ENSG00000170075	9283	GPR37L1	Schwann	mouse	1	-0.0375567	0.0467309	-0.0842876	DW	0.30957	0.235782	2048	1688
ENSG00000170153	57484	RNF150	MuSC	human	1	-0.0809387	0.100264	-0.181203	DW	0.269939	0.133171	22531	98678
ENSG00000170162	245806	VGLL2	MuSC	mouse	0.999741	-0.0258757	0.0326198	-0.0584954	DW	0.24274	0.186946	14291	2145
ENSG00000170266	2720	GLB1	Tenoc	mouse	0.994645	-0.027302	0.0282246	-0.0555266	DW	0.135939	0.0652921	3965	2619
ENSG00000170275	10491	CRTAP	Tenoc	mouse	1	-0.111846	0.122122	-0.233967	DW	0.556368	0.381061	3965	2619
ENSG00000170276	3316	HSPB2	SMC	mouse	1	-0.0673778	0.0894791	-0.156857	DW	0.785658	0.668528	3821	1433
ENSG00000170276	3316	HSPB2	Schwann	human	0.968006	-0.121928	0.156456	-0.278384	DW	0.349887	0.232877	443	73
ENSG00000170276	3316	HSPB2	Schwann	mouse	1	-0.0561896	0.062797	-0.118987	DW	0.30127	0.211493	2048	1688
ENSG00000170293	152189	CMTM8	ArtEC	human	0.998378	-0.00661074	0.0526157	-0.0592264	DW	0.369457	0.308525	3608	6006
ENSG00000170296	11337	GABARAP	Tenoc	mouse	0.913011	-0.077208	0.0873429	-0.164551	DW	0.925851	0.924017	3965	2619
ENSG00000170312	983	CDK1	CD1	human	1	-0.117288	0.136704	-0.253992	DW	0.316547	0.101796	278	501
ENSG00000170312	983	CDK1	Neutrophil	mouse	1	0.0425142	-0.0422366	0.0847508	UP	0.0142857	0.164179	140	134
ENSG00000170323	2167	FABP4	ArtEC	human	1	0.0834049	0.191853	-0.108448	DW	0.920455	0.917249	3608	6006
ENSG00000170323	2167	FABP4	ArtEC	mouse	1	0.00535726	0.0661378	-0.0607805	DW	0.997855	0.998215	30308	21846
ENSG00000170323	2167	FABP4	LymphEC	human	1	-0.29172	0.32185	-0.61357	DW	0.515152	0.218121	99	596
ENSG00000170323	2167	FABP4	Macrophage	human	1	0.0796595	-0.108191	0.18785	UP	0.0633423	0.0890824	2226	2986
ENSG00000170323	2167	FABP4	Pericyte	human	1	-0.210844	0.417895	-0.628739	DW	0.8459	0.790368	1817	2471
ENSG00000170323	2167	FABP4	SMC	human	1	-0.347827	0.466976	-0.814803	DW	0.813011	0.573664	5749	3068
ENSG00000170323	2167	FABP4	VenEC	human	1	-0.237368	0.363071	-0.600439	DW	0.851658	0.604464	1146	2733
ENSG00000170323	2167	FABP4	VenEC	mouse	1	-0.0410836	0.111502	-0.152586	DW	0.997917	0.994183	2881	1719
ENSG00000170340	10678	B3GNT2	B cell	mouse	0.948262	-0.0428231	0.0419595	-0.0847826	DW	0.0474809	0.289017	3791	865
ENSG00000170340	10678	B3GNT2	CD1	mouse	1	-0.0907373	0.0863146	-0.177052	DW	0.0769231	0.210797	338	389
ENSG00000170340	10678	B3GNT2	FB	mouse	1	0.0574052	-0.0555329	0.112938	UP	0.121477	0.405592	11105	8548
ENSG00000170340	10678	B3GNT2	Macrophage	mouse	1	-0.0809799	0.0786415	-0.159621	DW	0.0831044	0.182438	1456	1173
ENSG00000170340	10678	B3GNT2	Monocyte	mouse	1	-0.113181	0.109372	-0.222553	DW	0.021164	0.166667	189	318
ENSG00000170340	10678	B3GNT2	NGFR+FB	human	1	0.0850735	-0.0727441	0.157818	UP	0.145714	0.20804	350	995
ENSG00000170340	10678	B3GNT2	NGFR+FB	mouse	1	0.0889824	-0.0830998	0.172082	UP	0.161842	0.32491	760	554
ENSG00000170340	10678	B3GNT2	Neutrophil	mouse	0.996189	-0.0693534	0.0672755	-0.136629	DW	0.00714286	0.268657	140	134
ENSG00000170340	10678	B3GNT2	Pericyte	mouse	1	0.103042	-0.0990301	0.202072	UP	0.0909091	0.306579	1507	760
ENSG00000170340	10678	B3GNT2	VenEC	mouse	1	0.0743568	-0.0704629	0.14482	UP	0.0860812	0.272833	2881	1719
ENSG00000170345	2353	FOS	ArtEC	human	1	0.428233	-0.457919	0.886151	UP	0.43459	0.780386	3608	6006
ENSG00000170345	2353	FOS	CD1	human	0.992233	-0.235085	0.279718	-0.514803	DW	0.94964	0.808383	278	501
ENSG00000170345	2353	FOS	FB	human	1	0.394964	-0.376263	0.771227	UP	0.644552	0.852103	9059	20467
ENSG00000170345	2353	FOS	Monocyte	mouse	0.920849	-0.213562	0.217358	-0.430919	DW	0.740741	0.849057	189	318
ENSG00000170345	2353	FOS	MuSC	human	1	-0.2115	0.362411	-0.573911	DW	0.945719	0.959079	22531	98678
ENSG00000170345	2353	FOS	MuSC	mouse	1	-0.184109	0.205052	-0.389161	DW	0.895039	0.70676	14291	2145
ENSG00000170345	2353	FOS	NGFR+FB	human	0.996537	0.288362	-0.176494	0.464856	UP	0.825714	0.888442	350	995
ENSG00000170345	2353	FOS	Neutrophil	human	0.937769	0.279564	-0.26958	0.549144	UP	0.547262	0.596639	3671	119
ENSG00000170345	2353	FOS	Pericyte	human	1	0.508796	-0.518748	1.02754	UP	0.364337	0.750708	1817	2471
ENSG00000170345	2353	FOS	T cell	human	0.999998	-0.207187	0.222136	-0.429323	DW	0.743625	0.695637	1451	2865
ENSG00000170345	2353	FOS	VenEC	human	0.998891	-0.170357	0.207824	-0.378181	DW	0.897906	0.777168	1146	2733
ENSG00000170348	10972	TMED10	FB	human	0.998088	-0.0851191	0.100532	-0.185651	DW	0.610774	0.407778	9059	20467
ENSG00000170348	10972	TMED10	MuSC	human	1	-0.146143	0.169799	-0.315941	DW	0.647419	0.459788	22531	98678
ENSG00000170348	10972	TMED10	Tenoc	mouse	1	-0.126102	0.136004	-0.262106	DW	0.840858	0.742268	3965	2619
ENSG00000170365	4086	SMAD1	LymphEC	human	1	-0.156201	0.200943	-0.357144	DW	0.565657	0.27349	99	596
ENSG00000170370	2018	EMX2	FB	mouse	0.992573	0.0122071	-0.0107517	0.0229588	UP	0.085367	0.0761582	11105	8548
ENSG00000170381	9723	SEMA3E	SGC	human	1	0.106841	-0.0551901	0.162031	UP	0.259843	0.394495	127	109
ENSG00000170381	9723	SEMA3E	SGC	mouse	1	0.0302136	-0.0234284	0.053642	UP	0.179161	0.206497	787	431
ENSG00000170381	9723	SEMA3E	VenEC	human	1	0.0342633	-0.0290673	0.0633306	UP	0.0689354	0.107574	1146	2733
ENSG00000170382	10446	LRRN2	Schwann	mouse	1	-0.0255576	0.0278771	-0.0534347	DW	0.0830078	0.0379147	2048	1688
ENSG00000170382	10446	LRRN2	Tenoc	mouse	1	-0.0286664	0.0304231	-0.0590895	DW	0.1029	0.0355097	3965	2619
ENSG00000170385	7779	SLC30A1	LymphEC	human	1	0.104644	-0.0989204	0.203564	UP	0.020202	0.197987	99	596
ENSG00000170412	55890	GPRC5C	NGFR+FB	human	1	0.0795122	-0.0758315	0.155344	UP	0.0571429	0.141709	350	995
ENSG00000170412	55890	GPRC5C	Pericyte	mouse	0.999551	0.0290001	-0.0263263	0.0553264	UP	0.0630392	0.0921053	1507	760
ENSG00000170412	55890	GPRC5C	SMC	human	1	-0.0389427	0.106175	-0.145118	DW	0.575057	0.450782	5749	3068
ENSG00000170412	55890	GPRC5C	SMC	mouse	0.979206	0.0206195	-0.0125428	0.0331623	UP	0.341272	0.313329	3821	1433
ENSG00000170417	130827	TMEM182	ArtEC	mouse	1	0.0301128	-0.0283874	0.0585002	UP	0.0498218	0.0777717	30308	21846
ENSG00000170425	136	ADORA2B	FB	mouse	1	0.0377207	-0.0353101	0.0730308	UP	0.107429	0.186827	11105	8548
ENSG00000170425	136	ADORA2B	Monocyte	mouse	1	0.0580203	-0.0523554	0.110376	UP	0.179894	0.396226	189	318
ENSG00000170458	929	CD14	CD1	human	1	-0.146731	0.182707	-0.329438	DW	0.553957	0.207585	278	501
ENSG00000170458	929	CD14	CD1	mouse	1	0.137564	-0.124638	0.262202	UP	0.41716	0.611825	338	389
ENSG00000170458	929	CD14	Macrophage	human	1	0.110773	0.0522275	0.058545	UP	0.801887	0.690891	2226	2986
ENSG00000170458	929	CD14	Macrophage	mouse	1	0.15917	-0.125174	0.284344	UP	0.746566	0.835465	1456	1173
ENSG00000170458	929	CD14	Monocyte	mouse	1	0.186169	-0.153053	0.339222	UP	0.592593	0.795597	189	318
ENSG00000170458	929	CD14	Neutrophil	mouse	1	-0.085947	0.124016	-0.209963	DW	0.692857	0.664179	140	134
ENSG00000170458	929	CD14	VenEC	mouse	1	0.047731	-0.0497777	0.0975087	UP	0.0753211	0.151832	2881	1719
ENSG00000170515	5036	PA2G4	FB	human	0.999341	-0.098026	0.113092	-0.211118	DW	0.68098	0.418625	9059	20467
ENSG00000170522	79071	ELOVL6	T cell	mouse	0.991346	-0.0341239	0.0360345	-0.0701584	DW	0.105526	0.0870968	2407	620
ENSG00000170525	5209	PFKFB3	Neutrophil	human	0.999456	-0.0276063	0.143354	-0.17096	DW	0.515391	0.470588	3671	119
ENSG00000170525	5209	PFKFB3	Neutrophil	mouse	0.957487	-0.0716185	0.0723265	-0.143945	DW	0.135714	0.119403	140	134
ENSG00000170525	5209	PFKFB3	Tenoc	mouse	0.960994	-0.0399114	0.0389603	-0.0788717	DW	0.0668348	0.0572738	3965	2619
ENSG00000170540	23204	ARL6IP1	LymphEC	human	1	-0.469772	0.547906	-1.01768	DW	0.909091	0.583893	99	596
ENSG00000170540	23204	ARL6IP1	VenEC	human	0.938902	-0.0814	0.127766	-0.209166	DW	0.78185	0.535675	1146	2733
ENSG00000170542	5272	SERPINB9	Monocyte	human	1	-0.106268	0.191274	-0.297542	DW	0.649935	0.538232	1534	2014
ENSG00000170542	5272	SERPINB9	NK cell	mouse	1	0.0880591	-0.0670092	0.155068	UP	0.508571	0.666667	175	42
ENSG00000170542	5272	SERPINB9	Neutrophil	human	1	-0.192438	0.190361	-0.382799	DW	0.17216	0.0336134	3671	119
ENSG00000170542	5272	SERPINB9	Schwann	human	1	-0.295009	0.393533	-0.688542	DW	0.747178	0.465753	443	73
ENSG00000170545	57228	SMAGP	LymphEC	human	1	-0.0600922	0.108126	-0.168219	DW	0.585859	0.379195	99	596
ENSG00000170545	57228	SMAGP	VenEC	human	1	-0.0420552	0.0790182	-0.121073	DW	0.499127	0.324918	1146	2733
ENSG00000170558	1000	CDH2	LymphEC	human	1	0.119796	-0.108693	0.228489	UP	0	0.228188	99	596
ENSG00000170558	1000	CDH2	SGC	human	1	-0.0216492	0.0303891	-0.0520383	DW	0.102362	0.0642202	127	109
ENSG00000170558	1000	CDH2	Tenoc	mouse	1	-0.0723299	0.0770379	-0.149368	DW	0.275662	0.140512	3965	2619
ENSG00000170571	133418	EMB	B cell	human	0.960408	-0.0525978	0.0597795	-0.112377	DW	0.299559	0.0926244	227	1166
ENSG00000170571	133418	EMB	CD1	human	1	-0.0764283	0.0928351	-0.169263	DW	0.535971	0.237525	278	501
ENSG00000170571	133418	EMB	Macrophage	human	1	-0.108644	0.168633	-0.277277	DW	0.552561	0.343269	2226	2986
ENSG00000170571	133418	EMB	Macrophage	mouse	0.999266	0.050886	-0.0478693	0.0987553	UP	0.279533	0.390452	1456	1173
ENSG00000170571	133418	EMB	NK cell	human	1	-0.0442436	0.069992	-0.114236	DW	0.327941	0.201518	680	2372
ENSG00000170571	133418	EMB	Neutrophil	human	1	0.155431	-0.1335	0.288931	UP	0.108145	0.193277	3671	119
ENSG00000170571	133418	EMB	SMC	mouse	0.999833	-0.0474525	0.0436091	-0.0910616	DW	0.103114	0.030007	3821	1433
ENSG00000170571	133418	EMB	T cell	human	1	-0.0614453	0.104557	-0.166003	DW	0.41144	0.294939	1451	2865
ENSG00000170571	133418	EMB	T cell	mouse	1	0.189688	-0.166824	0.356512	UP	0.560864	0.748387	2407	620
ENSG00000170571	133418	EMB	Tenoc	mouse	0.999994	0.0468809	-0.0394266	0.0863075	UP	0.367465	0.434899	3965	2619
ENSG00000170584	134492	NUDCD2	FB	mouse	0.998727	-0.0380806	0.039402	-0.0774826	DW	0.293111	0.124474	11105	8548
ENSG00000170606	3308	HSPA4	B cell	human	1	-0.108164	0.14633	-0.254493	DW	0.546256	0.286449	227	1166
ENSG00000170606	3308	HSPA4	B cell	mouse	1	0.090029	-0.087499	0.177528	UP	0.201266	0.390751	3791	865
ENSG00000170606	3308	HSPA4	LymphEC	human	1	0.168464	-0.147732	0.316196	UP	0.232323	0.417785	99	596
ENSG00000170606	3308	HSPA4	T cell	mouse	1	0.093718	-0.0924293	0.186147	UP	0.210636	0.377419	2407	620
ENSG00000170624	6444	SGCD	Schwann	mouse	1	-0.0232651	0.0268664	-0.0501315	DW	0.125977	0.0787915	2048	1688
ENSG00000170684	162979	ZNF296	B cell	mouse	1	0.0397712	-0.0374666	0.0772378	UP	0.052229	0.132948	3791	865
ENSG00000170759	3799	KIF5B	SMC	human	0.999974	-0.0960865	0.134492	-0.230578	DW	0.668464	0.52575	5749	3068
ENSG00000170776	11214	AKAP13	FB	human	0.999829	-0.0914307	0.10374	-0.195171	DW	0.584833	0.42527	9059	20467
ENSG00000170776	11214	AKAP13	FB	mouse	1	-0.0747187	0.0797387	-0.154457	DW	0.684016	0.433084	11105	8548
ENSG00000170776	11214	AKAP13	SMC	mouse	0.999569	0.0818325	-0.0848538	0.166686	UP	0.255954	0.224006	3821	1433
ENSG00000170801	94031	HTRA3	FB	human	1	-0.138186	0.231786	-0.369972	DW	0.703499	0.478868	9059	20467
ENSG00000170801	94031	HTRA3	FB	mouse	0.999941	-0.0225647	0.0554692	-0.0780339	DW	0.888158	0.833411	11105	8548
ENSG00000170801	94031	HTRA3	MuSC	mouse	1	-0.0853376	0.0995485	-0.184886	DW	0.682038	0.434965	14291	2145
ENSG00000170801	94031	HTRA3	Tenoc	mouse	1	-0.107997	0.116793	-0.22479	DW	0.476166	0.327224	3965	2619
ENSG00000170802	3344	FOXN2	SMC	human	1	-0.0516587	0.0593105	-0.110969	DW	0.199513	0.0883312	5749	3068
ENSG00000170871	9778	KIAA0232	SMC	human	1	-0.0656573	0.0840683	-0.149726	DW	0.309445	0.182529	5749	3068
ENSG00000170873	9788	MTSS1	ArtEC	human	0.972449	-0.0540243	0.0541475	-0.108172	DW	0.209534	0.114053	3608	6006
ENSG00000170873	9788	MTSS1	CD1	human	0.999989	-0.104577	0.11667	-0.221247	DW	0.507194	0.147705	278	501
ENSG00000170873	9788	MTSS1	FB	human	1	-0.0685274	0.0819337	-0.150461	DW	0.337234	0.195925	9059	20467
ENSG00000170873	9788	MTSS1	Macrophage	human	1	-0.0523497	0.0987236	-0.151073	DW	0.503145	0.312793	2226	2986
ENSG00000170873	9788	MTSS1	NGFR+FB	human	0.996151	-0.0649781	0.102899	-0.167877	DW	0.508571	0.296482	350	995
ENSG00000170876	79188	TMEM43	FB	mouse	0.997416	-0.0367234	0.0409508	-0.0776741	DW	0.407114	0.257838	11105	8548
ENSG00000170889	6203	RPS9	MuSC	human	0.999757	-0.0637223	0.129237	-0.192959	DW	0.99241	0.958836	22531	98678
ENSG00000170889	6203	RPS9	Neutrophil	human	1	0.0878179	-0.286882	0.3747	UP	0.211114	0.159664	3671	119
ENSG00000170889	6203	RPS9	Pericyte	human	1	0.194404	-0.23546	0.429864	UP	0.648872	0.867665	1817	2471
ENSG00000170889	6203	RPS9	SMC	human	0.992235	0.0974197	-0.101325	0.198745	UP	0.954253	0.95339	5749	3068
ENSG00000170889	6203	RPS9	T cell	human	0.993822	0.132687	-0.0850512	0.217738	UP	0.93246	0.958115	1451	2865
ENSG00000170889	6203	RPS9	T cell	mouse	0.999999	-0.110564	0.133547	-0.24411	DW	0.995015	0.998387	2407	620
ENSG00000170891	54360	CYTL1	VenEC	mouse	1	0.462236	-0.447195	0.909431	UP	0.0926762	0.426411	2881	1719
ENSG00000170892	79042	TSEN34	Neutrophil	human	0.999365	0.144074	-0.133803	0.277877	UP	0.0675565	0.168067	3671	119
ENSG00000170906	4696	NDUFA3	Tenoc	mouse	0.999996	-0.109909	0.105416	-0.215325	DW	0.624716	0.452081	3965	2619
ENSG00000170955	112464	PRKCDBP	FB	human	1	0.158609	-0.124691	0.2833	UP	0.34187	0.553672	9059	20467
ENSG00000170955	112464	PRKCDBP	FB	mouse	0.999999	-0.0942684	0.106227	-0.200496	DW	0.824403	0.682967	11105	8548
ENSG00000170955	112464	PRKCDBP	NGFR+FB	human	1	0.210563	-0.154628	0.365191	UP	0.511429	0.60804	350	995
ENSG00000170955	112464	PRKCDBP	Tenoc	mouse	1	-0.129173	0.137468	-0.266641	DW	0.753594	0.567774	3965	2619
ENSG00000170961	3037	HAS2	FB	mouse	0.993554	0.0187841	-0.0152378	0.0340218	UP	0.1819	0.171853	11105	8548
ENSG00000170961	3037	HAS2	NGFR+FB	mouse	0.971358	0.030249	-0.0283805	0.0586296	UP	0.0605263	0.104693	760	554
ENSG00000170961	3037	HAS2	SGC	human	1	0.220035	-0.168685	0.388719	UP	0.188976	0.431193	127	109
ENSG00000170962	80310	PDGFD	ArtEC	mouse	1	-0.0493176	0.0543761	-0.103694	DW	0.228455	0.157237	30308	21846
ENSG00000170962	80310	PDGFD	FB	human	1	0.0620452	-0.0302122	0.0922574	UP	0.27343	0.291542	9059	20467
ENSG00000170962	80310	PDGFD	Tenoc	human	0.98131	-0.0582506	0.070984	-0.129235	DW	0.126697	0.0596491	221	285
ENSG00000170989	1901	S1PR1	ArtEC	human	1	-0.105057	0.185643	-0.2907	DW	0.581763	0.449717	3608	6006
ENSG00000170989	1901	S1PR1	ArtEC	mouse	0.996309	-0.0489981	0.0719219	-0.12092	DW	0.673651	0.603268	30308	21846
ENSG00000170989	1901	S1PR1	T cell	mouse	0.999499	-0.107486	0.115261	-0.222747	DW	0.384296	0.343548	2407	620
ENSG00000170989	1901	S1PR1	VenEC	human	1	-0.070328	0.129899	-0.200227	DW	0.645724	0.440542	1146	2733
ENSG00000171004	90161	HS6ST2	MuSC	human	1	-0.0331056	0.0435509	-0.0766565	DW	0.139807	0.0766534	22531	98678
ENSG00000171049	2358	FPR2	Monocyte	mouse	0.99998	0.0137093	-0.0101068	0.0238161	UP	0.137566	0.226415	189	318
ENSG00000171049	2358	FPR2	Neutrophil	human	1	0.0159889	0.0701621	-0.0541732	DW	0.359303	0.310924	3671	119
ENSG00000171049	2358	FPR2	Neutrophil	mouse	1	0.0181512	0.000335465	0.0178158	UP	0.442857	0.597015	140	134
ENSG00000171051	2357	FPR1	CD1	human	1	-0.128435	0.144469	-0.272904	DW	0.44964	0.159681	278	501
ENSG00000171051	2357	FPR1	Macrophage	human	1	-0.195564	0.220485	-0.416048	DW	0.433513	0.137642	2226	2986
ENSG00000171051	2357	FPR1	Monocyte	human	1	-0.0594581	0.169111	-0.228569	DW	0.788787	0.603774	1534	2014
ENSG00000171051	2357	FPR1	Neutrophil	human	1	-0.102417	0.32733	-0.429747	DW	0.844184	0.680672	3671	119
ENSG00000171051	2357	FPR1	Neutrophil	mouse	1	0.0653973	-0.0523377	0.117735	UP	0.257143	0.440299	140	134
ENSG00000171056	83595	SOX7	ArtEC	human	1	0.066024	-0.0148409	0.0808649	UP	0.308481	0.380619	3608	6006
ENSG00000171056	83595	SOX7	VenEC	human	1	-0.0995162	0.146629	-0.246145	DW	0.50349	0.334065	1146	2733
ENSG00000171067	53838	C11orf24	FB	mouse	0.999999	-0.0320486	0.035159	-0.0672075	DW	0.265916	0.208704	11105	8548
ENSG00000171105	3643	INSR	FB	human	1	-0.0771998	0.090401	-0.167601	DW	0.376642	0.197928	9059	20467
ENSG00000171105	3643	INSR	LymphEC	human	1	0.608038	-0.526864	1.1349	UP	0.333333	0.652685	99	596
ENSG00000171105	3643	INSR	SMC	human	0.941869	-0.0558561	0.0656276	-0.121484	DW	0.285267	0.183181	5749	3068
ENSG00000171105	3643	INSR	VenEC	mouse	1	0.0768097	-0.068302	0.145112	UP	0.244012	0.347877	2881	1719
ENSG00000171115	155038	GIMAP8	LymphEC	human	1	-0.0727102	0.103792	-0.176502	DW	0.474747	0.228188	99	596
ENSG00000171130	155066	ATP6V0E2	SGC	mouse	0.999947	-0.0520612	0.0606612	-0.112722	DW	0.325286	0.2529	787	431
ENSG00000171130	155066	ATP6V0E2	T cell	human	0.999951	-0.0436403	0.0534063	-0.0970466	DW	0.124052	0.0638743	1451	2865
ENSG00000171159	79095	C9orf16	Tenoc	mouse	0.997711	-0.0503936	0.0500143	-0.100408	DW	0.252459	0.138221	3965	2619
ENSG00000171208	81831	NETO2	LymphEC	human	1	0.0923575	-0.0849145	0.177272	UP	0.010101	0.184564	99	596
ENSG00000171222	51282	SCAND1	Tenoc	mouse	0.99335	-0.0725176	0.071434	-0.143952	DW	0.468096	0.307369	3965	2619
ENSG00000171223	3726	JUNB	ArtEC	human	1	0.383621	-0.343078	0.726699	UP	0.732539	0.888611	3608	6006
ENSG00000171223	3726	JUNB	FB	human	1	0.327251	-0.319187	0.646439	UP	0.649189	0.8544	9059	20467
ENSG00000171223	3726	JUNB	FB	mouse	1	0.253159	-0.247073	0.500232	UP	0.72679	0.894595	11105	8548
ENSG00000171223	3726	JUNB	Monocyte	mouse	1	-0.303708	0.302419	-0.606127	DW	0.862434	0.949686	189	318
ENSG00000171223	3726	JUNB	MuSC	human	1	-0.155808	0.264698	-0.420507	DW	0.913541	0.957356	22531	98678
ENSG00000171223	3726	JUNB	NGFR+FB	human	0.999996	0.310921	-0.242588	0.553509	UP	0.811429	0.877387	350	995
ENSG00000171223	3726	JUNB	Neutrophil	human	1	-0.569401	0.504384	-1.07378	DW	0.497685	0.117647	3671	119
ENSG00000171223	3726	JUNB	Neutrophil	mouse	1	-0.49772	0.498087	-0.995807	DW	0.764286	0.850746	140	134
ENSG00000171223	3726	JUNB	Pericyte	human	1	0.771712	-0.723681	1.49539	UP	0.499725	0.915014	1817	2471
ENSG00000171223	3726	JUNB	T cell	human	0.999935	0.223517	-0.152646	0.376163	UP	0.793246	0.907853	1451	2865
ENSG00000171223	3726	JUNB	T cell	mouse	1	0.242993	-0.241239	0.484232	UP	0.787703	0.974194	2407	620
ENSG00000171223	3726	JUNB	Tenoc	mouse	1	0.225795	-0.229502	0.455297	UP	0.570996	0.828942	3965	2619
ENSG00000171223	3726	JUNB	VenEC	mouse	0.999978	-0.156615	0.167575	-0.32419	DW	0.752169	0.769052	2881	1719
ENSG00000171227	140738	TMEM37	Macrophage	human	1	0.036949	-0.017986	0.054935	UP	0.163971	0.143001	2226	2986
ENSG00000171227	140738	TMEM37	Macrophage	mouse	1	-0.0781317	0.0873942	-0.165526	DW	0.396978	0.30861	1456	1173
ENSG00000171227	140738	TMEM37	NK cell	mouse	0.999322	-0.0273864	0.0296494	-0.0570358	DW	0.125714	0.047619	175	42
ENSG00000171236	116844	LRG1	ArtEC	human	0.998079	0.0311831	-0.0302996	0.0614827	UP	0.0399113	0.0654346	3608	6006
ENSG00000171236	116844	LRG1	LymphEC	mouse	1	0.0742291	-0.0454026	0.119632	UP	0.636792	0.690341	424	352
ENSG00000171236	116844	LRG1	Monocyte	mouse	0.999995	0.0812608	-0.0813881	0.162649	UP	0.0793651	0.305031	189	318
ENSG00000171236	116844	LRG1	Neutrophil	mouse	1	-0.0983066	0.125167	-0.223473	DW	0.642857	0.679104	140	134
ENSG00000171236	116844	LRG1	VenEC	human	1	-0.106458	0.16616	-0.272618	DW	0.525305	0.349433	1146	2733
ENSG00000171236	116844	LRG1	VenEC	mouse	1	0.142794	-0.0997177	0.242511	UP	0.786532	0.85922	2881	1719
ENSG00000171241	79801	SHCBP1	CD1	human	1	-0.0468366	0.0541246	-0.100961	DW	0.233813	0.0638723	278	501
ENSG00000171243	25928	SOSTDC1	SGC	mouse	0.999976	-0.0343781	0.0395765	-0.0739546	DW	0.128335	0.0974478	787	431
ENSG00000171243	25928	SOSTDC1	Schwann	mouse	1	-0.036453	0.048351	-0.084804	DW	0.321777	0.260071	2048	1688
ENSG00000171246	4884	NPTX1	LymphEC	human	1	0.0303452	-0.0286514	0.0589966	UP	0	0.0654362	99	596
ENSG00000171298	2548	GAA	Macrophage	human	1	-0.078551	0.104305	-0.182856	DW	0.343217	0.17582	2226	2986
ENSG00000171298	2548	GAA	Monocyte	human	0.938184	-0.043455	0.0599441	-0.103399	DW	0.286832	0.165343	1534	2014
ENSG00000171303	3777	KCNK3	SMC	mouse	1	-0.0176195	0.0257496	-0.043369	DW	0.371892	0.273552	3821	1433
ENSG00000171314	5223	PGAM1	FB	mouse	0.999915	-0.0679382	0.068607	-0.136545	DW	0.594957	0.430393	11105	8548
ENSG00000171314	5223	PGAM1	T cell	mouse	0.954534	0.0854305	-0.0874439	0.172874	UP	0.194433	0.41129	2407	620
ENSG00000171316	55636	CHD7	Neutrophil	mouse	0.999849	-0.0922227	0.0951827	-0.187405	DW	0.228571	0.104478	140	134
ENSG00000171320	157570	ESCO2	CD1	human	1	-0.0375368	0.0432723	-0.0808091	DW	0.197842	0.0459082	278	501
ENSG00000171320	157570	ESCO2	Neutrophil	mouse	1	0.0156332	-0.0155966	0.0312299	UP	0.00714286	0.104478	140	134
ENSG00000171345	3880	KRT19	NGFR+FB	human	1	0.216318	-0.179801	0.396119	UP	0.12	0.319598	350	995
ENSG00000171365	1184	CLCN5	FB	mouse	0.999598	-0.0214534	0.022584	-0.0440374	DW	0.157407	0.0193028	11105	8548
ENSG00000171365	1184	CLCN5	MuSC	mouse	0.971458	-0.0217643	0.0241995	-0.0459639	DW	0.113218	0.0526807	14291	2145
ENSG00000171365	1184	CLCN5	NGFR+FB	mouse	0.995886	-0.0355961	0.0370375	-0.0726336	DW	0.106579	0.0234657	760	554
ENSG00000171451	92126	DSEL	FB	mouse	0.999999	-0.0303951	0.0330994	-0.0634945	DW	0.27312	0.106458	11105	8548
ENSG00000171451	92126	DSEL	Tenoc	mouse	1	-0.037603	0.0404552	-0.0780583	DW	0.191929	0.0988927	3965	2619
ENSG00000171456	171023	ASXL1	VenEC	human	0.999999	-0.0852513	0.106491	-0.191742	DW	0.441536	0.240395	1146	2733
ENSG00000171467	24149	ZNF318	B cell	mouse	0.999978	-0.0388426	0.0435517	-0.0823943	DW	0.163809	0.150289	3791	865
ENSG00000171476	84525	HOPX	Monocyte	human	1	-0.061089	0.0575869	-0.118676	DW	0.0958279	0.019861	1534	2014
ENSG00000171476	84525	HOPX	Monocyte	mouse	1	-0.0623753	0.0647245	-0.1271	DW	0.238095	0.0754717	189	318
ENSG00000171476	84525	HOPX	NK cell	human	1	0.207792	-0.101621	0.309413	UP	0.542647	0.567875	680	2372
ENSG00000171476	84525	HOPX	NK cell	mouse	0.999999	-0.0460363	0.0539257	-0.0999619	DW	0.354286	0.166667	175	42
ENSG00000171476	84525	HOPX	Pericyte	mouse	1	-0.0471006	0.0511879	-0.0982886	DW	0.159257	0.0934211	1507	760
ENSG00000171476	84525	HOPX	SMC	mouse	0.995476	-0.0247331	0.0283737	-0.0531068	DW	0.253599	0.140265	3821	1433
ENSG00000171488	84230	LRRC8C	ArtEC	mouse	0.996484	-0.0449379	0.0530782	-0.098016	DW	0.335819	0.266502	30308	21846
ENSG00000171490	26156	RSL1D1	FB	human	0.999869	-0.0985196	0.119236	-0.217756	DW	0.627994	0.416573	9059	20467
ENSG00000171502	255631	COL24A1	Tenoc	human	1	0.0250797	-0.0180946	0.0431743	UP	0.0361991	0.0736842	221	285
ENSG00000171517	23566	LPAR3	Tenoc	mouse	1	-0.017414	0.019635	-0.037049	DW	0.112484	0.0733104	3965	2619
ENSG00000171530	6902	TBCA	MuSC	human	0.999882	-0.10486	0.123962	-0.228822	DW	0.795837	0.603356	22531	98678
ENSG00000171603	22883	CLSTN1	FB	mouse	0.999942	-0.0557406	0.057848	-0.113589	DW	0.387213	0.0536968	11105	8548
ENSG00000171604	51523	CXXC5	Monocyte	human	0.999979	-0.114014	0.110086	-0.224101	DW	0.179922	0.0734856	1534	2014
ENSG00000171604	51523	CXXC5	MuSC	mouse	1	-0.0750476	0.0776647	-0.152712	DW	0.364425	0.103963	14291	2145
ENSG00000171608	5293	PIK3CD	NK cell	mouse	1	-0.0547632	0.0596358	-0.114399	DW	0.28	0.0714286	175	42
ENSG00000171608	5293	PIK3CD	T cell	mouse	0.967253	-0.0211457	0.0243629	-0.0455086	DW	0.156211	0.143548	2407	620
ENSG00000171612	84275	SLC25A33	Neutrophil	mouse	1	-0.0730093	0.0763409	-0.14935	DW	0.185714	0.134328	140	134
ENSG00000171617	8507	ENC1	NK cell	human	0.999598	-0.0305692	0.0477696	-0.0783388	DW	0.148529	0.106239	680	2372
ENSG00000171621	80176	SPSB1	FB	mouse	1	-0.0426269	0.0468863	-0.0895132	DW	0.360018	0.264857	11105	8548
ENSG00000171621	80176	SPSB1	Tenoc	mouse	0.999975	0.0449781	-0.0417874	0.0867655	UP	0.169735	0.245514	3965	2619
ENSG00000171631	5031	P2RY6	LymphEC	human	1	0.134577	-0.1235	0.258077	UP	0	0.253356	99	596
ENSG00000171631	5031	P2RY6	Macrophage	mouse	1	-0.0535473	0.0667074	-0.120255	DW	0.5	0.445865	1456	1173
ENSG00000171631	5031	P2RY6	Monocyte	mouse	0.97163	-0.0248229	0.0276442	-0.052467	DW	0.195767	0.157233	189	318
ENSG00000171659	2857	GPR34	Macrophage	human	1	-0.0683437	0.133483	-0.201826	DW	0.502246	0.323845	2226	2986
ENSG00000171681	55729	ATF7IP	B cell	mouse	0.999988	-0.0768403	0.0798476	-0.156688	DW	0.207333	0.0890173	3791	865
ENSG00000171700	10287	RGS19	SMC	human	0.994694	-0.0339966	0.0324356	-0.0664321	DW	0.108367	0.0443286	5749	3068
ENSG00000171723	10243	GPHN	FB	human	0.94679	-0.0267081	0.0305973	-0.0573054	DW	0.11116	0.0449015	9059	20467
ENSG00000171729	55092	TMEM51	LymphEC	human	0.999935	-0.045466	0.0540763	-0.0995423	DW	0.161616	0.090604	99	596
ENSG00000171729	55092	TMEM51	SMC	human	1	-0.0166706	0.0468132	-0.0634839	DW	0.308923	0.23631	5749	3068
ENSG00000171729	55092	TMEM51	VenEC	mouse	0.985098	0.0305499	-0.028638	0.0591879	UP	0.0794863	0.141943	2881	1719
ENSG00000171735	23261	CAMTA1	LymphEC	human	0.999996	0.221407	-0.19316	0.414567	UP	0.414141	0.615772	99	596
ENSG00000171735	23261	CAMTA1	SMC	human	1	-0.102997	0.186349	-0.289346	DW	0.799443	0.661343	5749	3068
ENSG00000171766	2628	GATM	Macrophage	mouse	0.999995	-0.0429826	0.0458333	-0.0888159	DW	0.299451	0.271952	1456	1173
ENSG00000171766	2628	GATM	Schwann	human	1	0.0393225	0.145996	-0.106673	DW	0.851016	0.821918	443	73
ENSG00000171766	2628	GATM	Schwann	mouse	1	0.0775978	0.00306726	0.0745305	UP	0.993164	0.984005	2048	1688
ENSG00000171777	115727	RASGRP4	Macrophage	human	1	-0.0169486	0.0236314	-0.04058	DW	0.105571	0.0482251	2226	2986
ENSG00000171777	115727	RASGRP4	Macrophage	mouse	1	-0.0179705	0.02116	-0.0391305	DW	0.184753	0.167093	1456	1173
ENSG00000171777	115727	RASGRP4	Neutrophil	mouse	0.997773	-0.0111772	0.0162328	-0.02741	DW	0.171429	0.19403	140	134
ENSG00000171791	596	BCL2	B cell	human	0.99993	-0.0909098	0.137341	-0.228251	DW	0.568282	0.277873	227	1166
ENSG00000171791	596	BCL2	T cell	mouse	0.998828	-0.0689488	0.0787616	-0.14771	DW	0.401745	0.385484	2407	620
ENSG00000171812	1296	COL8A2	FB	human	1	0.0274078	-0.0230148	0.0504226	UP	0.0274865	0.0748033	9059	20467
ENSG00000171812	1296	COL8A2	Tenoc	human	1	0.0487536	-0.0368961	0.0856497	UP	0.0497738	0.136842	221	285
ENSG00000171813	170394	PWWP2B	LymphEC	human	0.998921	0.0571953	-0.0500646	0.10726	UP	0.0909091	0.152685	99	596
ENSG00000171819	10218	ANGPTL7	NGFR+FB	human	1	-0.393275	0.530739	-0.924014	DW	0.751429	0.492462	350	995
ENSG00000171819	10218	ANGPTL7	SGC	human	1	0.254216	-0.214909	0.469125	UP	0.133858	0.376147	127	109
ENSG00000171819	10218	ANGPTL7	Tenoc	human	1	0.010441	0.0645128	-0.0540718	DW	0.294118	0.287719	221	285
ENSG00000171819	10218	ANGPTL7	Tenoc	mouse	1	0.248764	-0.214815	0.463579	UP	0.541236	0.648721	3965	2619
ENSG00000171848	6241	RRM2	CD1	human	1	-0.0673598	0.0814542	-0.148814	DW	0.26259	0.0878244	278	501
ENSG00000171848	6241	RRM2	Neutrophil	mouse	1	0.0467089	-0.0456115	0.0923204	UP	0.0214286	0.164179	140	134
ENSG00000171858	6227	RPS21	B cell	mouse	0.954538	-0.0771034	0.0979983	-0.175102	DW	0.959377	0.997688	3791	865
ENSG00000171858	6227	RPS21	LymphEC	human	0.999698	-0.224993	0.240447	-0.46544	DW	0.959596	0.885906	99	596
ENSG00000171858	6227	RPS21	MuSC	mouse	1	0.129111	-0.108181	0.237291	UP	0.988944	0.994872	14291	2145
ENSG00000171858	6227	RPS21	Pericyte	human	1	0.157903	-0.214847	0.37275	UP	0.528894	0.752732	1817	2471
ENSG00000171858	6227	RPS21	Schwann	mouse	0.963698	0.0882041	-0.0932406	0.181445	UP	0.78125	0.805687	2048	1688
ENSG00000171858	6227	RPS21	T cell	mouse	1	-0.142412	0.166612	-0.309024	DW	0.986705	0.996774	2407	620
ENSG00000171858	6227	RPS21	Tenoc	human	0.973298	-0.188128	0.204562	-0.39269	DW	0.900452	0.803509	221	285
ENSG00000171860	719	C3AR1	CD1	human	1	-0.125409	0.137865	-0.263273	DW	0.464029	0.0958084	278	501
ENSG00000171860	719	C3AR1	Macrophage	human	0.999997	-0.00477214	0.0603241	-0.0650963	DW	0.490117	0.35499	2226	2986
ENSG00000171860	719	C3AR1	Macrophage	mouse	1	0.013484	0.00959492	0.00388906	UP	0.651786	0.689685	1456	1173
ENSG00000171860	719	C3AR1	Monocyte	human	1	-0.0284913	0.0776235	-0.106115	DW	0.501956	0.318769	1534	2014
ENSG00000171860	719	C3AR1	Monocyte	mouse	1	0.0460144	-0.0421807	0.0881951	UP	0.121693	0.283019	189	318
ENSG00000171860	719	C3AR1	Neutrophil	human	0.999549	0.0498482	0.0216994	0.0281488	UP	0.3228	0.294118	3671	119
ENSG00000171862	5728	PTEN	FB	human	0.99999	-0.0807722	0.0946139	-0.175386	DW	0.465835	0.294181	9059	20467
ENSG00000171862	5728	PTEN	Macrophage	human	0.994643	-0.0821122	0.0911802	-0.173292	DW	0.392183	0.184528	2226	2986
ENSG00000171862	5728	PTEN	SMC	human	1	-0.0919082	0.127854	-0.219762	DW	0.526526	0.362125	5749	3068
ENSG00000171863	6201	RPS7	B cell	mouse	0.999092	-0.0770409	0.104311	-0.181352	DW	0.996835	0.997688	3791	865
ENSG00000171863	6201	RPS7	Pericyte	human	0.993335	0.116366	-0.113515	0.229881	UP	0.795817	0.915014	1817	2471
ENSG00000171863	6201	RPS7	T cell	mouse	1	-0.172933	0.203504	-0.376436	DW	0.996261	1	2407	620
ENSG00000171867	5621	PRNP	Monocyte	human	1	-0.112351	0.14654	-0.25889	DW	0.563233	0.414598	1534	2014
ENSG00000171940	7764	ZNF217	Macrophage	human	0.997541	-0.038155	0.0488319	-0.0869869	DW	0.206199	0.0867381	2226	2986
ENSG00000171988	221037	JMJD1C	Neutrophil	human	1	-0.393414	0.413631	-0.807045	DW	0.371288	0.151261	3671	119
ENSG00000171992	11346	SYNPO	ArtEC	human	0.999982	-0.0452897	0.0658936	-0.111183	DW	0.273282	0.150183	3608	6006
ENSG00000171992	11346	SYNPO	SMC	human	0.999983	-0.0440065	0.0673361	-0.111343	DW	0.315359	0.209583	5749	3068
ENSG00000172005	4118	MAL	SGC	human	0.94957	-0.159866	0.167385	-0.327251	DW	0.165354	0.247706	127	109
ENSG00000172005	4118	MAL	Schwann	human	1	-0.122282	0.243338	-0.36562	DW	0.706546	0.534247	443	73
ENSG00000172005	4118	MAL	Schwann	mouse	1	-0.138257	0.186215	-0.324472	DW	0.895996	0.800355	2048	1688
ENSG00000172020	2596	GAP43	LymphEC	mouse	1	-0.0586825	0.061232	-0.119915	DW	0.127358	0.0426136	424	352
ENSG00000172031	253152	EPHX4	FB	mouse	0.999984	-0.0117808	0.0126676	-0.0244484	DW	0.0823053	0.0305335	11105	8548
ENSG00000172037	3913	LAMB2	ArtEC	human	1	-0.118136	0.139342	-0.257477	DW	0.351441	0.221279	3608	6006
ENSG00000172037	3913	LAMB2	FB	mouse	0.989214	-0.0524115	0.0649447	-0.117356	DW	0.724178	0.586804	11105	8548
ENSG00000172058	8293	SERF1A	FB	mouse	1	-0.0760495	0.0798206	-0.15587	DW	0.367672	0.180042	11105	8548
ENSG00000172058	8293	SERF1A	Tenoc	mouse	1	-0.146478	0.15156	-0.298038	DW	0.417654	0.149675	3965	2619
ENSG00000172071	9451	EIF2AK3	B cell	human	1	-0.0853319	0.10414	-0.189472	DW	0.312775	0.111492	227	1166
ENSG00000172071	9451	EIF2AK3	Monocyte	human	1	-0.0580761	0.0811961	-0.139272	DW	0.329205	0.168322	1534	2014
ENSG00000172081	126308	MOB3A	Monocyte	human	0.999996	-0.0515912	0.0788715	-0.130463	DW	0.404172	0.236842	1534	2014
ENSG00000172081	126308	MOB3A	Neutrophil	human	1	-0.219373	0.285289	-0.504663	DW	0.413784	0.184874	3671	119
ENSG00000172115	54205	CYCS	B cell	human	1	-0.359825	0.419327	-0.779151	DW	0.810573	0.521441	227	1166
ENSG00000172115	54205	CYCS	B cell	mouse	0.94473	0.0960121	-0.101136	0.197148	UP	0.388552	0.673988	3791	865
ENSG00000172116	926	CD8B	NK cell	human	1	0.0526829	-0.0200585	0.0727414	UP	0.130882	0.202361	680	2372
ENSG00000172116	926	CD8B	NK cell	mouse	1	0.0613148	-0.0552614	0.116576	UP	0.114286	0.285714	175	42
ENSG00000172116	926	CD8B	T cell	human	1	-0.0550154	0.090439	-0.145454	DW	0.242591	0.152531	1451	2865
ENSG00000172116	926	CD8B	T cell	mouse	1	-0.0601487	0.0734106	-0.133559	DW	0.339011	0.314516	2407	620
ENSG00000172156	6356	CCL11	FB	mouse	1	0.262684	-0.230134	0.492819	UP	0.6552	0.80475	11105	8548
ENSG00000172156	6356	CCL11	MuSC	mouse	0.997758	0.0722543	-0.0749157	0.14717	UP	0.0409349	0.180886	14291	2145
ENSG00000172156	6356	CCL11	NGFR+FB	mouse	0.943399	0.088297	-0.0560653	0.144362	UP	0.588158	0.666065	760	554
ENSG00000172156	6356	CCL11	Pericyte	mouse	1	0.246609	-0.219232	0.46584	UP	0.407432	0.509211	1507	760
ENSG00000172164	6641	SNTB1	SMC	human	0.993778	-0.0202084	0.0340281	-0.0542365	DW	0.183336	0.121252	5749	3068
ENSG00000172175	10892	MALT1	B cell	human	1	-0.105267	0.118124	-0.223391	DW	0.303965	0.0969125	227	1166
ENSG00000172175	10892	MALT1	Macrophage	mouse	0.910808	0.0249407	-0.0244487	0.0493894	UP	0.0501374	0.111679	1456	1173
ENSG00000172175	10892	MALT1	T cell	human	0.986025	0.050605	-0.0395145	0.0901195	UP	0.165403	0.194415	1451	2865
ENSG00000172183	3669	ISG20	ArtEC	human	0.999863	-0.0625357	0.0519587	-0.114494	DW	0.170732	0.102398	3608	6006
ENSG00000172183	3669	ISG20	CD1	human	1	0.164331	-0.152437	0.316769	UP	0.273381	0.41517	278	501
ENSG00000172183	3669	ISG20	MuSC	mouse	1	0.0495205	-0.0474269	0.0969473	UP	0.056819	0.162238	14291	2145
ENSG00000172183	3669	ISG20	NK cell	human	0.999998	0.101745	-0.0335815	0.135327	UP	0.504412	0.497049	680	2372
ENSG00000172183	3669	ISG20	Neutrophil	human	1	-0.155997	0.161782	-0.317779	DW	0.211387	0.10084	3671	119
ENSG00000172183	3669	ISG20	Neutrophil	mouse	0.999961	-0.063597	0.0696845	-0.133281	DW	0.235714	0.216418	140	134
ENSG00000172183	3669	ISG20	T cell	human	1	0.158865	-0.0964785	0.255344	UP	0.467264	0.526353	1451	2865
ENSG00000172201	3400	ID4	Pericyte	human	0.996987	0.0813586	-0.0698037	0.151162	UP	0.0544854	0.13274	1817	2471
ENSG00000172201	3400	ID4	Pericyte	mouse	1	0.075283	-0.0602149	0.135498	UP	0.303915	0.375	1507	760
ENSG00000172215	10663	CXCR6	NK cell	mouse	1	0.0709654	-0.0666648	0.13763	UP	0.0742857	0.309524	175	42
ENSG00000172215	10663	CXCR6	T cell	human	1	-0.0222237	0.0322792	-0.0545029	DW	0.0785665	0.0429319	1451	2865
ENSG00000172215	10663	CXCR6	T cell	mouse	1	0.262188	-0.247951	0.51014	UP	0.202742	0.427419	2407	620
ENSG00000172216	1051	CEBPB	ArtEC	human	1	0.193092	-0.251758	0.44485	UP	0.177384	0.192641	3608	6006
ENSG00000172216	1051	CEBPB	FB	mouse	1	0.156336	-0.146995	0.303331	UP	0.768933	0.831891	11105	8548
ENSG00000172216	1051	CEBPB	Monocyte	mouse	1	-0.200086	0.236636	-0.436722	DW	0.968254	0.968553	189	318
ENSG00000172216	1051	CEBPB	Neutrophil	human	1	-0.251142	0.387395	-0.638538	DW	0.835467	0.596639	3671	119
ENSG00000172216	1051	CEBPB	Neutrophil	mouse	1	-0.475057	0.514162	-0.989219	DW	0.964286	0.955224	140	134
ENSG00000172216	1051	CEBPB	T cell	mouse	0.999999	0.127119	-0.148274	0.275393	UP	0.352306	0.579032	2407	620
ENSG00000172216	1051	CEBPB	Tenoc	mouse	1	0.19272	-0.191846	0.384566	UP	0.529382	0.746086	3965	2619
ENSG00000172247	114900	C1QTNF4	Schwann	mouse	0.970476	0.0305667	-0.0265326	0.0570993	UP	0.132324	0.145142	2048	1688
ENSG00000172247	114900	C1QTNF4	Tenoc	mouse	1	-0.102012	0.104843	-0.206854	DW	0.194956	0.0652921	3965	2619
ENSG00000172260	257194	NEGR1	FB	human	1	-0.0447001	0.11677	-0.161471	DW	0.628325	0.498656	9059	20467
ENSG00000172260	257194	NEGR1	FB	mouse	0.969796	-0.0138554	0.0149737	-0.0288292	DW	0.146961	0.0489003	11105	8548
ENSG00000172260	257194	NEGR1	NGFR+FB	human	1	-0.0985569	0.118045	-0.216602	DW	0.334286	0.138693	350	995
ENSG00000172260	257194	NEGR1	SGC	human	1	-0.107774	0.173028	-0.280802	DW	0.488189	0.376147	127	109
ENSG00000172260	257194	NEGR1	SGC	mouse	1	0.0787425	-0.0682435	0.146986	UP	0.242694	0.320186	787	431
ENSG00000172270	682	BSG	ArtEC	human	0.960009	-0.0665752	0.10854	-0.175115	DW	0.638027	0.472694	3608	6006
ENSG00000172270	682	BSG	Tenoc	mouse	0.999367	-0.105772	0.114545	-0.220316	DW	0.889786	0.854143	3965	2619
ENSG00000172322	160364	CLEC12A	CD1	mouse	1	0.040425	-0.0319188	0.0723438	UP	0.360947	0.485861	338	389
ENSG00000172322	160364	CLEC12A	Macrophage	human	0.999981	-0.020338	0.0265984	-0.0469364	DW	0.10018	0.0619558	2226	2986
ENSG00000172322	160364	CLEC12A	Macrophage	mouse	1	0.0457005	-0.0348254	0.0805259	UP	0.381181	0.470588	1456	1173
ENSG00000172322	160364	CLEC12A	Monocyte	human	1	0.116927	-0.0826536	0.19958	UP	0.218383	0.320258	1534	2014
ENSG00000172322	160364	CLEC12A	Monocyte	mouse	1	-0.0286487	0.0403571	-0.0690059	DW	0.47619	0.503145	189	318
ENSG00000172322	160364	CLEC12A	Neutrophil	mouse	1	0.0655356	-0.0596318	0.125167	UP	0.15	0.365672	140	134
ENSG00000172331	669	BPGM	SGC	mouse	1	0.0903192	-0.0802802	0.170599	UP	0.247776	0.338747	787	431
ENSG00000172340	8801	SUCLG2	LymphEC	human	0.993781	0.145405	-0.138724	0.284129	UP	0.10101	0.347315	99	596
ENSG00000172346	27254	CSDC2	MuSC	mouse	1	-0.0417897	0.045367	-0.0871567	DW	0.137989	0.0783217	14291	2145
ENSG00000172346	27254	CSDC2	SMC	human	1	-0.148829	0.221073	-0.369902	DW	0.616455	0.389505	5749	3068
ENSG00000172348	10231	RCAN2	SMC	human	1	-0.1201	0.238103	-0.358203	DW	0.791268	0.636897	5749	3068
ENSG00000172348	10231	RCAN2	SMC	mouse	0.960227	-0.00514204	0.0358102	-0.0409522	DW	0.84716	0.816469	3821	1433
ENSG00000172349	3603	IL16	B cell	mouse	0.99976	-0.0455307	0.0498755	-0.0954062	DW	0.179108	0.16763	3791	865
ENSG00000172349	3603	IL16	Monocyte	human	0.999984	-0.0377799	0.0444761	-0.0822559	DW	0.205346	0.0993049	1534	2014
ENSG00000172349	3603	IL16	Schwann	human	0.997844	-0.05519	0.0807698	-0.13596	DW	0.273138	0.178082	443	73
ENSG00000172349	3603	IL16	T cell	human	1	-0.0512093	0.059159	-0.110368	DW	0.159201	0.0809773	1451	2865
ENSG00000172403	171024	SYNPO2	SMC	human	1	-0.0881778	0.179249	-0.267427	DW	0.713863	0.555411	5749	3068
ENSG00000172403	171024	SYNPO2	SMC	mouse	1	-0.0739787	0.101707	-0.175685	DW	0.775451	0.691556	3821	1433
ENSG00000172409	10978	CLP1	T cell	mouse	0.946135	0.037885	-0.0363458	0.0742308	UP	0.0934774	0.195161	2407	620
ENSG00000172428	150678	MYEOV2	MuSC	human	1	-0.143715	0.200594	-0.344309	DW	0.856819	0.675297	22531	98678
ENSG00000172428	150678	MYEOV2	SMC	human	0.967512	-0.0924423	0.11933	-0.211772	DW	0.733345	0.53618	5749	3068
ENSG00000172428	150678	MYEOV2	Tenoc	mouse	1	-0.140447	0.141556	-0.282003	DW	0.662295	0.484918	3965	2619
ENSG00000172456	55277	FGGY	MuSC	human	1	-0.0517205	0.0517212	-0.103442	DW	0.109582	0.0950262	22531	98678
ENSG00000172458	53342	IL17D	FB	mouse	1	-0.0264662	0.0309777	-0.0574439	DW	0.318685	0.166589	11105	8548
ENSG00000172493	4299	AFF1	T cell	mouse	0.919149	0.0435747	-0.0435211	0.0870958	UP	0.0614873	0.154839	2407	620
ENSG00000172508	57571	CARNS1	SMC	human	0.999172	0.0219429	-0.0150469	0.0369898	UP	0.0660985	0.0906128	5749	3068
ENSG00000172531	5499	PPP1CA	Tenoc	mouse	0.913516	-0.0831779	0.0790373	-0.162215	DW	0.616898	0.470409	3965	2619
ENSG00000172543	1521	CTSW	NK cell	human	1	0.211995	-0.0616199	0.273615	UP	0.705882	0.714165	680	2372
ENSG00000172543	1521	CTSW	NK cell	mouse	1	-0.0288004	0.0596728	-0.0884732	DW	0.765714	0.714286	175	42
ENSG00000172543	1521	CTSW	T cell	mouse	1	0.0288787	-0.0217158	0.0505945	UP	0.23764	0.293548	2407	620
ENSG00000172554	54221	SNTG2	LymphEC	human	0.999999	0.0286574	-0.0208987	0.049556	UP	0.0909091	0.127517	99	596
ENSG00000172572	5139	PDE3A	Pericyte	mouse	1	-0.0676331	0.0724651	-0.140098	DW	0.20438	0.107895	1507	760
ENSG00000172572	5139	PDE3A	SMC	human	1	-0.0814683	0.114635	-0.196103	DW	0.357106	0.204694	5749	3068
ENSG00000172572	5139	PDE3A	SMC	mouse	1	-0.0387113	0.0656339	-0.104345	DW	0.78749	0.685973	3821	1433
ENSG00000172575	10125	RASGRP1	NK cell	human	1	-0.0523909	0.0778095	-0.1302	DW	0.233824	0.132799	680	2372
ENSG00000172575	10125	RASGRP1	T cell	human	0.995252	0.00328598	0.030119	-0.026833	DW	0.250172	0.212914	1451	2865
ENSG00000172575	10125	RASGRP1	T cell	mouse	0.999951	-0.0155676	0.0197847	-0.0353523	DW	0.153303	0.159677	2407	620
ENSG00000172578	89857	KLHL6	B cell	human	1	-0.0495271	0.0620674	-0.111594	DW	0.22467	0.0849057	227	1166
ENSG00000172578	89857	KLHL6	CD1	human	1	0.0775304	-0.0606379	0.138168	UP	0.26259	0.253493	278	501
ENSG00000172578	89857	KLHL6	Monocyte	human	1	-0.0227896	0.0330006	-0.0557901	DW	0.168188	0.0983118	1534	2014
ENSG00000172586	118487	CHCHD1	Tenoc	mouse	0.997926	-0.0687886	0.0699037	-0.138692	DW	0.425977	0.287896	3965	2619
ENSG00000172590	122704	MRPL52	ArtEC	mouse	1	-0.0978779	0.0922098	-0.190088	DW	0.389864	0.262199	30308	21846
ENSG00000172590	122704	MRPL52	Tenoc	mouse	0.999964	-0.0947739	0.0957963	-0.19057	DW	0.637831	0.514318	3965	2619
ENSG00000172594	10924	SMPDL3A	Macrophage	human	1	0.0911544	-0.0801277	0.171282	UP	0.081761	0.143001	2226	2986
ENSG00000172602	27289	RND1	ArtEC	mouse	1	0.0785257	-0.0628285	0.141354	UP	0.222054	0.230843	30308	21846
ENSG00000172602	27289	RND1	B cell	human	0.999094	0.0638806	-0.0621051	0.125986	UP	0.0352423	0.0900515	227	1166
ENSG00000172602	27289	RND1	FB	mouse	0.999661	-0.0677996	0.0643408	-0.13214	DW	0.10833	0.237015	11105	8548
ENSG00000172602	27289	RND1	LymphEC	mouse	1	0.171633	-0.155453	0.327086	UP	0.438679	0.619318	424	352
ENSG00000172602	27289	RND1	Macrophage	mouse	0.999982	-0.104296	0.102493	-0.206789	DW	0.105769	0.224211	1456	1173
ENSG00000172602	27289	RND1	Monocyte	mouse	1	-0.163431	0.157238	-0.320669	DW	0.116402	0.185535	189	318
ENSG00000172602	27289	RND1	SMC	mouse	0.998394	0.0852994	-0.0770471	0.162347	UP	0.0847946	0.123517	3821	1433
ENSG00000172602	27289	RND1	VenEC	human	1	0.0634484	0.0452598	0.0181886	UP	0.675393	0.596048	1146	2733
ENSG00000172602	27289	RND1	VenEC	mouse	1	0.105109	-0.0780165	0.183126	UP	0.465116	0.548575	2881	1719
ENSG00000172638	30008	EFEMP2	Tenoc	human	0.999999	0.175821	-0.149013	0.324834	UP	0.140271	0.385965	221	285
ENSG00000172638	30008	EFEMP2	Tenoc	mouse	1	-0.0740535	0.0829128	-0.156966	DW	0.503153	0.384116	3965	2619
ENSG00000172673	387357	THEMIS	NK cell	mouse	1	0.0329669	-0.0312335	0.0642004	UP	0.0285714	0.142857	175	42
ENSG00000172673	387357	THEMIS	T cell	human	1	-0.0583697	0.0803861	-0.138756	DW	0.189524	0.095986	1451	2865
ENSG00000172673	387357	THEMIS	T cell	mouse	1	-0.0465791	0.0489329	-0.095512	DW	0.107603	0.0532258	2407	620
ENSG00000172765	23023	TMCC1	Monocyte	mouse	1	-0.129908	0.141959	-0.271867	DW	0.592593	0.430818	189	318
ENSG00000172780	339122	RAB43	CD1	mouse	1	0.0625815	-0.0581914	0.120773	UP	0.224852	0.455013	338	389
ENSG00000172782	283985	FADS6	LymphEC	human	1	0.049085	-0.045137	0.0942219	UP	0	0.102349	99	596
ENSG00000172785	55871	CBWD1	B cell	mouse	0.999992	0.0383524	-0.0369419	0.0752943	UP	0.0350831	0.13526	3791	865
ENSG00000172785	55871	CBWD1	SMC	human	0.981697	-0.0451633	0.0635955	-0.108759	DW	0.279353	0.193611	5749	3068
ENSG00000172794	326624	RAB37	NK cell	mouse	0.978149	-0.0179284	0.0217177	-0.0396462	DW	0.177143	0.142857	175	42
ENSG00000172795	167227	DCP2	NK cell	human	0.996245	-0.0567927	0.0675352	-0.124328	DW	0.227941	0.0961214	680	2372
ENSG00000172809	6169	RPL38	Pericyte	human	0.999999	0.116266	-0.169409	0.285676	UP	0.649422	0.792796	1817	2471
ENSG00000172809	6169	RPL38	Schwann	mouse	0.999998	0.106853	-0.109909	0.216763	UP	0.887207	0.909953	2048	1688
ENSG00000172809	6169	RPL38	T cell	mouse	1	-0.10934	0.134273	-0.243613	DW	0.993353	1	2407	620
ENSG00000172817	9420	CYP7B1	SGC	human	1	0.0659597	-0.0502836	0.116243	UP	0.0866142	0.201835	127	109
ENSG00000172817	9420	CYP7B1	Schwann	human	1	-0.0614346	0.0712464	-0.132681	DW	0.124153	0.0273973	443	73
ENSG00000172878	254042	METAP1D	Schwann	human	0.999967	0.100036	-0.0826189	0.182655	UP	0.0948081	0.219178	443	73
ENSG00000172889	51162	EGFL7	ArtEC	human	1	-0.00667064	0.180054	-0.186724	DW	0.855322	0.778222	3608	6006
ENSG00000172889	51162	EGFL7	ArtEC	mouse	0.996855	0.060089	-0.0197886	0.0798776	UP	0.915468	0.924837	30308	21846
ENSG00000172889	51162	EGFL7	LymphEC	human	1	-0.02992	0.141771	-0.171691	DW	0.808081	0.72651	99	596
ENSG00000172889	51162	EGFL7	LymphEC	mouse	1	-0.128132	0.156578	-0.28471	DW	0.820755	0.755682	424	352
ENSG00000172889	51162	EGFL7	Macrophage	human	0.999995	-0.0438155	0.0662806	-0.110096	DW	0.339173	0.217013	2226	2986
ENSG00000172889	51162	EGFL7	Macrophage	mouse	0.911807	0.0801359	-0.0834435	0.163579	UP	0.18956	0.234442	1456	1173
ENSG00000172889	51162	EGFL7	VenEC	human	1	-0.133323	0.260482	-0.393805	DW	0.876091	0.662642	1146	2733
ENSG00000172893	1717	DHCR7	LymphEC	human	0.996828	0.0528631	-0.0478738	0.100737	UP	0.030303	0.125839	99	596
ENSG00000172935	116535	MRGPRF	FB	human	0.999917	0.0578826	-0.0478413	0.105724	UP	0.100453	0.174183	9059	20467
ENSG00000172935	116535	MRGPRF	FB	mouse	0.999935	-0.0236999	0.0260988	-0.0497987	DW	0.201441	0.110669	11105	8548
ENSG00000172935	116535	MRGPRF	Pericyte	human	0.998574	0.066399	-0.0525284	0.118927	UP	0.0726472	0.123027	1817	2471
ENSG00000172935	116535	MRGPRF	SMC	human	0.999761	-0.0251751	0.0762278	-0.101403	DW	0.459036	0.367014	5749	3068
ENSG00000172936	4615	MYD88	B cell	mouse	0.999979	-0.0759313	0.0710791	-0.14701	DW	0.0511738	0.105202	3791	865
ENSG00000172936	4615	MYD88	FB	mouse	0.998147	0.0479939	-0.0439105	0.0919043	UP	0.313282	0.45847	11105	8548
ENSG00000172936	4615	MYD88	Macrophage	human	0.989513	-0.0323375	0.0418062	-0.0741436	DW	0.203504	0.0974548	2226	2986
ENSG00000172936	4615	MYD88	Macrophage	mouse	0.996853	-0.06653	0.0662049	-0.132735	DW	0.207418	0.254049	1456	1173
ENSG00000172936	4615	MYD88	Monocyte	human	1	-0.054407	0.0860412	-0.140448	DW	0.394394	0.24578	1534	2014
ENSG00000172936	4615	MYD88	NGFR+FB	mouse	0.999256	0.085904	-0.0784899	0.164394	UP	0.260526	0.402527	760	554
ENSG00000172936	4615	MYD88	Tenoc	mouse	1	0.0793517	-0.0752817	0.154633	UP	0.239849	0.424971	3965	2619
ENSG00000172939	9943	OXSR1	Monocyte	human	1	-0.0923832	0.133918	-0.226301	DW	0.476532	0.305362	1534	2014
ENSG00000172954	253558	LCLAT1	SMC	human	1	-0.0429659	0.057507	-0.100473	DW	0.198817	0.108214	5749	3068
ENSG00000172985	344558	SH3RF3	SMC	human	1	-0.0268932	0.034989	-0.0618822	DW	0.124891	0.0576923	5749	3068
ENSG00000172986	727936	GXYLT2	FB	mouse	0.999986	-0.0321257	0.0343689	-0.0664946	DW	0.233498	0.0535798	11105	8548
ENSG00000172986	727936	GXYLT2	MuSC	mouse	1	-0.0948735	0.103055	-0.197929	DW	0.310895	0.170163	14291	2145
ENSG00000173020	156	ADRBK1	Macrophage	human	1	-0.0702196	0.0893847	-0.159604	DW	0.321653	0.157736	2226	2986
ENSG00000173039	5970	RELA	Tenoc	mouse	0.999997	0.0752215	-0.0714412	0.146663	UP	0.313241	0.483009	3965	2619
ENSG00000173068	54796	BNC2	NGFR+FB	human	1	0.240689	-0.188785	0.429474	UP	0.277143	0.463317	350	995
ENSG00000173083	10855	HPSE	Neutrophil	human	1	-0.0455973	0.0657265	-0.111324	DW	0.104876	0.0504202	3671	119
ENSG00000173113	51504	TRMT112	LymphEC	human	1	0.303424	-0.26104	0.564464	UP	0.666667	0.808725	99	596
ENSG00000173156	29984	RHOD	NGFR+FB	human	0.937192	0.0377894	-0.0358336	0.0736229	UP	0.0485714	0.0884422	350	995
ENSG00000173156	29984	RHOD	Tenoc	mouse	0.979109	-0.015616	0.016525	-0.032141	DW	0.0794451	0.0313097	3965	2619
ENSG00000173166	65059	RAPH1	FB	mouse	1	-0.0618313	0.0648215	-0.126653	DW	0.416839	0.196771	11105	8548
ENSG00000173166	65059	RAPH1	Pericyte	human	1	-0.0437365	0.0745705	-0.118307	DW	0.200881	0.178875	1817	2471
ENSG00000173166	65059	RAPH1	Pericyte	mouse	0.925135	-0.0654389	0.073442	-0.138881	DW	0.28998	0.235526	1507	760
ENSG00000173166	65059	RAPH1	VenEC	human	1	-0.0584267	0.0725477	-0.130974	DW	0.320244	0.143798	1146	2733
ENSG00000173175	111	ADCY5	Pericyte	human	1	-0.0292481	0.0469055	-0.0761536	DW	0.104568	0.0813436	1817	2471
ENSG00000173175	111	ADCY5	SMC	human	1	-0.0232423	0.0396001	-0.0628424	DW	0.186989	0.125163	5749	3068
ENSG00000173175	111	ADCY5	SMC	mouse	1	-0.078573	0.0898566	-0.16843	DW	0.488092	0.321703	3821	1433
ENSG00000173193	54625	PARP14	B cell	human	0.99999	-0.0900574	0.129898	-0.219955	DW	0.528634	0.230703	227	1166
ENSG00000173198	10800	CYSLTR1	B cell	human	1	-0.0587652	0.070934	-0.129699	DW	0.251101	0.0849057	227	1166
ENSG00000173198	10800	CYSLTR1	Macrophage	mouse	0.999996	-0.026615	0.0302473	-0.0568623	DW	0.201923	0.15942	1456	1173
ENSG00000173198	10800	CYSLTR1	T cell	human	1	0.0429841	-0.0353334	0.0783174	UP	0.068918	0.104014	1451	2865
ENSG00000173198	10800	CYSLTR1	VenEC	human	1	-0.0600965	0.08279	-0.142886	DW	0.370855	0.195756	1146	2733
ENSG00000173207	1163	CKS1B	CD1	human	0.995099	-0.103243	0.123769	-0.227012	DW	0.453237	0.233533	278	501
ENSG00000173207	1163	CKS1B	FB	mouse	0.998017	-0.0288392	0.0333749	-0.0622141	DW	0.385952	0.277141	11105	8548
ENSG00000173207	1163	CKS1B	Tenoc	mouse	1	-0.0465683	0.0477365	-0.0943048	DW	0.215132	0.12142	3965	2619
ENSG00000173210	22885	ABLIM3	LymphEC	human	0.999655	-0.0731283	0.081421	-0.154549	DW	0.313131	0.0738255	99	596
ENSG00000173221	2745	GLRX	LymphEC	human	0.999993	0.169756	-0.161964	0.33172	UP	0.232323	0.36745	99	596
ENSG00000173221	2745	GLRX	Monocyte	human	1	0.127251	-0.103085	0.230336	UP	0.408083	0.416584	1534	2014
ENSG00000173221	2745	GLRX	Neutrophil	mouse	1	0.188546	-0.168056	0.356602	UP	0.385714	0.761194	140	134
ENSG00000173221	2745	GLRX	T cell	mouse	1	0.0972954	-0.0951468	0.192442	UP	0.107187	0.287097	2407	620
ENSG00000173230	2804	GOLGB1	Tenoc	mouse	1	-0.0979482	0.101188	-0.199136	DW	0.420681	0.165712	3965	2619
ENSG00000173267	6623	SNCG	ArtEC	human	1	-0.0860148	0.120169	-0.206184	DW	0.436807	0.303197	3608	6006
ENSG00000173267	6623	SNCG	ArtEC	mouse	1	0.0673241	-0.0652738	0.132598	UP	0.216609	0.300146	30308	21846
ENSG00000173267	6623	SNCG	LymphEC	human	1	0.210895	-0.090443	0.301338	UP	0.737374	0.807047	99	596
ENSG00000173267	6623	SNCG	Pericyte	human	1	0.123206	-0.0825356	0.205742	UP	0.252064	0.34399	1817	2471
ENSG00000173267	6623	SNCG	Pericyte	mouse	1	0.1644	-0.154163	0.318563	UP	0.278699	0.461842	1507	760
ENSG00000173267	6623	SNCG	SMC	human	1	0.219753	-0.0825902	0.302343	UP	0.729866	0.748696	5749	3068
ENSG00000173267	6623	SNCG	SMC	mouse	1	0.179319	-0.134864	0.314183	UP	0.926459	0.96441	3821	1433
ENSG00000173267	6623	SNCG	Schwann	mouse	1	0.192596	-0.168577	0.361173	UP	0.553711	0.675948	2048	1688
ENSG00000173267	6623	SNCG	VenEC	human	1	-0.0612942	0.173562	-0.234856	DW	0.828098	0.700695	1146	2733
ENSG00000173267	6623	SNCG	VenEC	mouse	0.999968	0.0878517	-0.0716859	0.159538	UP	0.556404	0.660268	2881	1719
ENSG00000173269	79812	MMRN2	ArtEC	human	1	-0.0927748	0.18146	-0.274234	DW	0.617517	0.4662	3608	6006
ENSG00000173269	79812	MMRN2	LymphEC	human	1	0.181746	-0.160752	0.342498	UP	0.131313	0.364094	99	596
ENSG00000173269	79812	MMRN2	VenEC	human	1	-0.0325196	0.104344	-0.136864	DW	0.688482	0.507501	1146	2733
ENSG00000173281	79660	PPP1R3B	Neutrophil	mouse	1	-0.028344	0.0314976	-0.0598416	DW	0.114286	0.119403	140	134
ENSG00000173334	10221	TRIB1	Macrophage	mouse	0.999553	-0.0758789	0.0776323	-0.153511	DW	0.31456	0.355499	1456	1173
ENSG00000173334	10221	TRIB1	MuSC	human	0.987248	-0.0520152	0.0547075	-0.106723	DW	0.169722	0.0751333	22531	98678
ENSG00000173334	10221	TRIB1	MuSC	mouse	0.999335	0.0658664	-0.0554043	0.121271	UP	0.343993	0.446154	14291	2145
ENSG00000173334	10221	TRIB1	Neutrophil	human	0.999909	-0.0388209	0.135694	-0.174515	DW	0.483247	0.386555	3671	119
ENSG00000173334	10221	TRIB1	Neutrophil	mouse	1	-0.140715	0.1511	-0.291815	DW	0.471429	0.559701	140	134
ENSG00000173334	10221	TRIB1	Tenoc	mouse	0.996039	0.0578343	-0.0557619	0.113596	UP	0.226986	0.373807	3965	2619
ENSG00000173369	713	C1QB	CD1	human	1	-0.329717	0.380901	-0.710618	DW	0.532374	0.151697	278	501
ENSG00000173369	713	C1QB	Macrophage	human	1	0.187862	0.0759267	0.111936	UP	0.889937	0.847622	2226	2986
ENSG00000173369	713	C1QB	Macrophage	mouse	1	-0.00956843	0.0760944	-0.0856628	DW	0.908654	0.912191	1456	1173
ENSG00000173369	713	C1QB	Monocyte	mouse	1	0.121009	-0.118153	0.239161	UP	0.0634921	0.261006	189	318
ENSG00000173372	712	C1QA	CD1	human	1	-0.375703	0.439339	-0.815042	DW	0.665468	0.203593	278	501
ENSG00000173372	712	C1QA	Macrophage	human	1	0.102544	0.195845	-0.093301	DW	0.945193	0.899196	2226	2986
ENSG00000173372	712	C1QA	Macrophage	mouse	1	-0.0286345	0.0926889	-0.121323	DW	0.890797	0.877238	1456	1173
ENSG00000173372	712	C1QA	Monocyte	mouse	1	0.078536	-0.0779926	0.156529	UP	0.0529101	0.185535	189	318
ENSG00000173391	4973	OLR1	CD1	human	1	-0.048884	0.0698273	-0.118711	DW	0.334532	0.175649	278	501
ENSG00000173391	4973	OLR1	Monocyte	human	1	-0.0802951	0.166108	-0.246403	DW	0.522164	0.396723	1534	2014
ENSG00000173391	4973	OLR1	Neutrophil	human	1	0.0965948	-0.0776357	0.174231	UP	0.0514846	0.134454	3671	119
ENSG00000173391	4973	OLR1	VenEC	mouse	1	0.0297751	-0.026279	0.0560542	UP	0.0621312	0.0942408	2881	1719
ENSG00000173402	1605	DAG1	MuSC	mouse	1	-0.228318	0.240737	-0.469056	DW	0.724022	0.338462	14291	2145
ENSG00000173402	1605	DAG1	SGC	mouse	0.999646	-0.0803066	0.106288	-0.186595	DW	0.722999	0.642691	787	431
ENSG00000173432	6288	SAA1	NGFR+FB	mouse	1	0.0365798	-0.0329307	0.0695104	UP	0.0842105	0.131769	760	554
ENSG00000173432	6288	SAA1	Tenoc	human	1	0.244836	-0.186795	0.431631	UP	0.113122	0.231579	221	285
ENSG00000173436	440574	MINOS1	ArtEC	mouse	0.962075	-0.0709543	0.0677598	-0.138714	DW	0.562756	0.443697	30308	21846
ENSG00000173436	440574	MINOS1	FB	mouse	0.989453	-0.0750219	0.0769574	-0.151979	DW	0.790545	0.695367	11105	8548
ENSG00000173436	440574	MINOS1	SMC	human	1	-0.128426	0.192835	-0.321262	DW	0.802922	0.636571	5749	3068
ENSG00000173436	440574	MINOS1	Tenoc	mouse	0.983098	-0.0851649	0.0865018	-0.171667	DW	0.751828	0.631539	3965	2619
ENSG00000173457	26472	PPP1R14B	MuSC	human	1	-0.0910039	0.173197	-0.2642	DW	0.848254	0.71106	22531	98678
ENSG00000173457	26472	PPP1R14B	MuSC	mouse	1	-0.131971	0.152403	-0.284374	DW	0.787349	0.626573	14291	2145
ENSG00000173457	26472	PPP1R14B	Tenoc	mouse	0.993891	-0.0604556	0.0603772	-0.120833	DW	0.370744	0.24055	3965	2619
ENSG00000173482	5797	PTPRM	ArtEC	human	1	-0.0193464	0.071508	-0.0908545	DW	0.427384	0.34349	3608	6006
ENSG00000173482	5797	PTPRM	VenEC	human	1	-0.0997986	0.142238	-0.242037	DW	0.549738	0.319795	1146	2733
ENSG00000173511	7423	VEGFB	SMC	mouse	0.998521	-0.0295361	0.0328918	-0.0624279	DW	0.278985	0.156315	3821	1433
ENSG00000173540	29925	GMPPB	Tenoc	mouse	1	-0.0445155	0.0468239	-0.0913393	DW	0.215385	0.109584	3965	2619
ENSG00000173542	92597	MOB1B	Macrophage	human	0.916719	-0.0256153	0.0339322	-0.0595475	DW	0.177898	0.090422	2226	2986
ENSG00000173542	92597	MOB1B	SMC	human	1	-0.0539859	0.0632519	-0.117238	DW	0.188902	0.0925684	5749	3068
ENSG00000173542	92597	MOB1B	SMC	mouse	1	-0.0479938	0.0551057	-0.103099	DW	0.419524	0.269365	3821	1433
ENSG00000173546	1464	CSPG4	Pericyte	human	1	-0.061962	0.0818637	-0.143826	DW	0.152999	0.0906516	1817	2471
ENSG00000173546	1464	CSPG4	SGC	human	0.964729	0.0304008	0.0234748	0.00692599	UP	0.362205	0.385321	127	109
ENSG00000173546	1464	CSPG4	SMC	human	1	-0.0571006	0.0851467	-0.142247	DW	0.31762	0.204368	5749	3068
ENSG00000173546	1464	CSPG4	SMC	mouse	1	-0.0730663	0.0859764	-0.159043	DW	0.557446	0.417306	3821	1433
ENSG00000173575	1106	CHD2	Neutrophil	human	0.999935	-0.145562	0.148206	-0.293768	DW	0.172705	0.0756303	3671	119
ENSG00000173578	2829	XCR1	CD1	human	1	0.0498169	-0.0439621	0.093779	UP	0.0467626	0.0838323	278	501
ENSG00000173578	2829	XCR1	CD1	mouse	0.99998	0.00686082	-0.00423551	0.0110963	UP	0.10355	0.1491	338	389
ENSG00000173585	10803	CCR9	CD1	mouse	1	-0.0244635	0.0259703	-0.0504339	DW	0.0680473	0.0359897	338	389
ENSG00000173598	11163	NUDT4	ArtEC	mouse	0.999315	-0.0638825	0.0670057	-0.130888	DW	0.3474	0.255699	30308	21846
ENSG00000173598	11163	NUDT4	SMC	human	1	-0.0894793	0.172899	-0.262378	DW	0.776309	0.60691	5749	3068
ENSG00000173641	27129	HSPB7	SMC	human	0.999999	0.0594695	-0.0550437	0.114513	UP	0.128718	0.169817	5749	3068
ENSG00000173674	1964	EIF1AX	FB	human	0.91262	-0.0817127	0.103238	-0.184951	DW	0.668506	0.522744	9059	20467
ENSG00000173674	1964	EIF1AX	Neutrophil	mouse	0.99889	-0.124673	0.117149	-0.241823	DW	0.1	0.141791	140	134
ENSG00000173705	26032	SUSD5	SMC	human	1	-0.100849	0.138696	-0.239546	DW	0.395373	0.22588	5749	3068
ENSG00000173705	26032	SUSD5	SMC	mouse	1	-0.119669	0.131229	-0.250898	DW	0.499084	0.295883	3821	1433
ENSG00000173706	57493	HEG1	ArtEC	mouse	1	-0.101397	0.108288	-0.209685	DW	0.398245	0.276435	30308	21846
ENSG00000173706	57493	HEG1	FB	human	1	0.0651498	-0.0570953	0.122245	UP	0.109615	0.23042	9059	20467
ENSG00000173706	57493	HEG1	FB	mouse	1	-0.101678	0.107135	-0.208813	DW	0.466457	0.111605	11105	8548
ENSG00000173706	57493	HEG1	VenEC	human	1	-0.0704081	0.117432	-0.18784	DW	0.558464	0.363337	1146	2733
ENSG00000173706	57493	HEG1	VenEC	mouse	0.999999	-0.0879743	0.0984893	-0.186464	DW	0.488719	0.333333	2881	1719
ENSG00000173726	9804	TOMM20	B cell	mouse	0.953544	0.0990559	-0.0972123	0.196268	UP	0.455025	0.709827	3791	865
ENSG00000173726	9804	TOMM20	MuSC	human	0.999995	-0.10056	0.128094	-0.228654	DW	0.759265	0.633353	22531	98678
ENSG00000173744	3267	AGFG1	Macrophage	human	1	-0.159019	0.194766	-0.353785	DW	0.489218	0.208975	2226	2986
ENSG00000173744	3267	AGFG1	Monocyte	human	0.99794	-0.0581329	0.0997444	-0.157877	DW	0.550196	0.306356	1534	2014
ENSG00000173762	924	CD7	CD1	mouse	0.998307	-0.0167966	0.0220558	-0.0388524	DW	0.180473	0.161954	338	389
ENSG00000173762	924	CD7	NK cell	human	1	0.246281	-0.0944844	0.340765	UP	0.735294	0.69941	680	2372
ENSG00000173762	924	CD7	NK cell	mouse	1	0.036241	-0.0198269	0.0560679	UP	0.394286	0.47619	175	42
ENSG00000173762	924	CD7	T cell	human	1	0.00579749	0.0744338	-0.0686363	DW	0.486561	0.433159	1451	2865
ENSG00000173786	1267	CNP	Schwann	human	1	0.048827	0.147495	-0.0986676	DW	0.889391	0.876712	443	73
ENSG00000173786	1267	CNP	Schwann	mouse	1	-0.126683	0.182825	-0.309508	DW	0.955078	0.906991	2048	1688
ENSG00000173801	3728	JUP	ArtEC	mouse	0.937702	-0.050059	0.0655764	-0.115635	DW	0.571268	0.494873	30308	21846
ENSG00000173801	3728	JUP	FB	human	0.962275	-0.0520886	0.0642679	-0.116357	DW	0.260514	0.119656	9059	20467
ENSG00000173801	3728	JUP	LymphEC	human	1	-0.157717	0.18132	-0.339037	DW	0.515152	0.124161	99	596
ENSG00000173846	1263	PLK3	NGFR+FB	human	0.97727	0.110059	-0.0988104	0.208869	UP	0.16	0.279397	350	995
ENSG00000173846	1263	PLK3	Neutrophil	human	0.999995	-0.154384	0.167188	-0.321571	DW	0.157178	0.0504202	3671	119
ENSG00000173846	1263	PLK3	Neutrophil	mouse	1	-0.128974	0.138011	-0.266985	DW	0.35	0.261194	140	134
ENSG00000173848	10276	NET1	SMC	human	0.999971	0.136798	-0.0505767	0.187374	UP	0.614542	0.608214	5749	3068
ENSG00000173848	10276	NET1	SMC	mouse	1	-0.0974886	0.105079	-0.202567	DW	0.466893	0.279833	3821	1433
ENSG00000173852	23333	DPY19L1	FB	mouse	0.998996	-0.025958	0.027454	-0.053412	DW	0.242413	0.0808376	11105	8548
ENSG00000173890	26996	GPR160	Macrophage	mouse	1	-0.0266238	0.0289325	-0.0555564	DW	0.125687	0.0869565	1456	1173
ENSG00000173894	84733	CBX2	VenEC	human	0.999256	-0.00926534	0.0127725	-0.0220378	DW	0.0881326	0.0373216	1146	2733
ENSG00000173905	27333	GOLIM4	FB	mouse	1	-0.105369	0.111664	-0.217033	DW	0.561009	0.254913	11105	8548
ENSG00000173905	27333	GOLIM4	Tenoc	mouse	1	-0.095578	0.099699	-0.195277	DW	0.372257	0.16533	3965	2619
ENSG00000173915	84833	USMG5	SMC	human	1	-0.14589	0.203068	-0.348958	DW	0.900504	0.752934	5749	3068
ENSG00000173915	84833	USMG5	T cell	mouse	1	0.166316	-0.162173	0.328489	UP	0.51641	0.751613	2407	620
ENSG00000173915	84833	USMG5	Tenoc	mouse	0.997116	-0.0927661	0.0914314	-0.184198	DW	0.712989	0.613211	3965	2619
ENSG00000173918	114897	C1QTNF1	FB	human	1	-0.112729	0.127528	-0.240257	DW	0.341208	0.12762	9059	20467
ENSG00000173918	114897	C1QTNF1	FB	mouse	0.999893	-0.0249985	0.0300054	-0.0550039	DW	0.341648	0.251053	11105	8548
ENSG00000173918	114897	C1QTNF1	NGFR+FB	human	0.999937	-0.0849286	0.0898133	-0.174742	DW	0.231429	0.0452261	350	995
ENSG00000173918	114897	C1QTNF1	SMC	human	1	-0.133156	0.220998	-0.354154	DW	0.726735	0.512712	5749	3068
ENSG00000173918	114897	C1QTNF1	Tenoc	mouse	0.999979	-0.0330785	0.034328	-0.0674064	DW	0.13947	0.0778923	3965	2619
ENSG00000173918	114897	C1QTNF1	VenEC	human	0.999213	-0.0514625	0.0696551	-0.121118	DW	0.368237	0.20783	1146	2733
ENSG00000173991	8557	TCAP	SMC	mouse	1	0.0454708	-0.0378703	0.0833411	UP	0.352264	0.35799	3821	1433
ENSG00000174021	2787	GNG5	Tenoc	mouse	0.998258	-0.0992732	0.0954999	-0.194773	DW	0.816898	0.743414	3965	2619
ENSG00000174059	947	CD34	ArtEC	human	1	-0.0311349	0.118133	-0.149268	DW	0.58204	0.50333	3608	6006
ENSG00000174059	947	CD34	ArtEC	mouse	1	-0.120355	0.135538	-0.255892	DW	0.595618	0.465715	30308	21846
ENSG00000174059	947	CD34	FB	human	1	0.167494	-0.122366	0.28986	UP	0.31063	0.491572	9059	20467
ENSG00000174059	947	CD34	VenEC	human	0.999863	0.0906501	-0.00218127	0.0928314	UP	0.675393	0.622759	1146	2733
ENSG00000174080	8722	CTSF	FB	mouse	1	-0.0631319	0.0672362	-0.130368	DW	0.427285	0.234909	11105	8548
ENSG00000174080	8722	CTSF	Pericyte	human	0.997306	0.100733	-0.0922829	0.193016	UP	0.155201	0.196277	1817	2471
ENSG00000174080	8722	CTSF	Tenoc	mouse	1	-0.0797627	0.0884041	-0.168167	DW	0.486759	0.339824	3965	2619
ENSG00000174099	253827	MSRB3	SMC	human	0.988534	-0.00914749	0.087965	-0.0971125	DW	0.64272	0.548892	5749	3068
ENSG00000174099	253827	MSRB3	SMC	mouse	0.999965	-0.0382649	0.0461564	-0.0844213	DW	0.414289	0.285415	3821	1433
ENSG00000174125	7096	TLR1	CD1	human	0.999589	-0.0413571	0.0472507	-0.0886079	DW	0.258993	0.0598802	278	501
ENSG00000174125	7096	TLR1	Macrophage	mouse	0.98951	-0.00867027	0.00953469	-0.018205	DW	0.0645604	0.0443308	1456	1173
ENSG00000174136	285704	RGMB	MuSC	mouse	0.948802	-0.0446536	0.048745	-0.0933986	DW	0.284725	0.1669	14291	2145
ENSG00000174175	6403	SELP	VenEC	human	1	-0.0455266	0.0838472	-0.129374	DW	0.438045	0.28101	1146	2733
ENSG00000174175	6403	SELP	VenEC	mouse	1	0.208366	-0.176095	0.384461	UP	0.470323	0.576498	2881	1719
ENSG00000174238	5306	PITPNA	Neutrophil	human	0.992966	-0.0800731	0.0882932	-0.168366	DW	0.120948	0.0336134	3671	119
ENSG00000174306	23051	ZHX3	MuSC	human	0.997584	-0.0491988	0.0646935	-0.113892	DW	0.279792	0.194015	22531	98678
ENSG00000174307	23612	PHLDA3	FB	mouse	1	-0.0920558	0.0932745	-0.18533	DW	0.421162	0.156411	11105	8548
ENSG00000174307	23612	PHLDA3	MuSC	human	0.928974	-0.0630736	0.0628153	-0.125889	DW	0.375838	0.280377	22531	98678
ENSG00000174307	23612	PHLDA3	NGFR+FB	human	1	0.248594	-0.194894	0.443487	UP	0.342857	0.515578	350	995
ENSG00000174307	23612	PHLDA3	Schwann	human	1	-0.174985	0.287171	-0.462155	DW	0.724605	0.561644	443	73
ENSG00000174307	23612	PHLDA3	Tenoc	mouse	1	-0.0770467	0.0798669	-0.156914	DW	0.364187	0.207331	3965	2619
ENSG00000174326	162515	SLC16A11	LymphEC	human	1	-0.101231	0.115471	-0.216702	DW	0.292929	0.0671141	99	596
ENSG00000174326	162515	SLC16A11	SMC	mouse	1	0.0411638	-0.0361595	0.0773233	UP	0.211725	0.217027	3821	1433
ENSG00000174348	127435	PODN	FB	human	1	-0.134414	0.210961	-0.345375	DW	0.633514	0.467093	9059	20467
ENSG00000174348	127435	PODN	FB	mouse	0.998294	-0.0198638	0.033775	-0.0536387	DW	0.596488	0.468765	11105	8548
ENSG00000174348	127435	PODN	NGFR+FB	human	1	-0.10551	0.150966	-0.256476	DW	0.451429	0.259296	350	995
ENSG00000174373	253959	RALGAPA1	Neutrophil	human	0.999695	-0.131138	0.132669	-0.263807	DW	0.129937	0.0168067	3671	119
ENSG00000174437	488	ATP2A2	SMC	human	1	-0.111346	0.144737	-0.256083	DW	0.476779	0.279661	5749	3068
ENSG00000174437	488	ATP2A2	SMC	mouse	0.965285	0.0440794	-0.00589078	0.0499702	UP	0.909186	0.902303	3821	1433
ENSG00000174444	6124	RPL4	B cell	mouse	0.966211	-0.0807133	0.102301	-0.183014	DW	0.991295	0.995376	3791	865
ENSG00000174444	6124	RPL4	Pericyte	human	1	0.163888	-0.214879	0.378767	UP	0.440286	0.67503	1817	2471
ENSG00000174444	6124	RPL4	T cell	human	0.999977	0.169778	-0.130404	0.300182	UP	0.809786	0.870855	1451	2865
ENSG00000174444	6124	RPL4	T cell	mouse	1	-0.134326	0.156273	-0.290599	DW	0.99086	0.995161	2407	620
ENSG00000174485	10260	DENND4A	B cell	mouse	1	0.103179	-0.0996482	0.202828	UP	0.134529	0.365318	3791	865
ENSG00000174485	10260	DENND4A	T cell	mouse	1	0.0655568	-0.0658333	0.13139	UP	0.0727046	0.240323	2407	620
ENSG00000174564	53833	IL20RB	NGFR+FB	human	1	0.0633584	-0.0561677	0.119526	UP	0.00857143	0.110553	350	995
ENSG00000174574	79647	AKIRIN1	B cell	human	0.994576	-0.110684	0.129891	-0.240575	DW	0.453744	0.17753	227	1166
ENSG00000174600	1240	CMKLR1	FB	mouse	0.996625	-0.0188258	0.0240847	-0.0429105	DW	0.34534	0.200047	11105	8548
ENSG00000174600	1240	CMKLR1	Macrophage	human	0.999992	-0.0189647	0.0376232	-0.0565879	DW	0.204852	0.11353	2226	2986
ENSG00000174640	6578	SLCO2A1	ArtEC	human	1	-0.0285152	0.0317826	-0.0602978	DW	0.107816	0.0231435	3608	6006
ENSG00000174640	6578	SLCO2A1	LymphEC	human	1	0.0788633	-0.0592576	0.138121	UP	0.20202	0.260067	99	596
ENSG00000174640	6578	SLCO2A1	VenEC	human	1	-0.117184	0.148702	-0.265886	DW	0.442408	0.185876	1146	2733
ENSG00000174695	153339	TMEM167A	FB	mouse	1	-0.0983896	0.103078	-0.201468	DW	0.667177	0.434956	11105	8548
ENSG00000174695	153339	TMEM167A	Monocyte	human	0.999999	0.114787	-0.0802057	0.194993	UP	0.418514	0.450348	1534	2014
ENSG00000174695	153339	TMEM167A	Tenoc	mouse	1	-0.157214	0.16072	-0.317933	DW	0.582346	0.327606	3965	2619
ENSG00000174705	285590	SH3PXD2B	FB	human	1	-0.0423509	0.0597189	-0.10207	DW	0.237443	0.143402	9059	20467
ENSG00000174705	285590	SH3PXD2B	FB	mouse	0.999927	-0.0250992	0.0296004	-0.0546996	DW	0.34525	0.215372	11105	8548
ENSG00000174705	285590	SH3PXD2B	Macrophage	human	0.961952	-0.0309399	0.0356932	-0.0666331	DW	0.101977	0.0244474	2226	2986
ENSG00000174718	55196	KIAA1551	B cell	human	0.994263	-0.0913503	0.107328	-0.198678	DW	0.396476	0.136364	227	1166
ENSG00000174718	55196	KIAA1551	CD1	human	0.955725	-0.0901567	0.0962184	-0.186375	DW	0.521583	0.163673	278	501
ENSG00000174718	55196	KIAA1551	Macrophage	human	0.945953	-0.0547454	0.0634121	-0.118157	DW	0.300988	0.138647	2226	2986
ENSG00000174718	55196	KIAA1551	Neutrophil	mouse	0.999757	-0.102145	0.112869	-0.215014	DW	0.435714	0.402985	140	134
ENSG00000174748	6138	RPL15	ArtEC	human	0.99983	0.0965507	-0.113537	0.210088	UP	0.864191	0.943723	3608	6006
ENSG00000174748	6138	RPL15	MuSC	human	0.924364	-0.0510398	0.10539	-0.15643	DW	0.993431	0.96443	22531	98678
ENSG00000174748	6138	RPL15	Pericyte	human	1	0.254547	-0.290857	0.545403	UP	0.726472	0.912181	1817	2471
ENSG00000174748	6138	RPL15	SMC	human	1	0.149303	-0.128508	0.277811	UP	0.976518	0.978162	5749	3068
ENSG00000174748	6138	RPL15	T cell	human	1	0.177646	-0.142445	0.320092	UP	0.931771	0.966143	1451	2865
ENSG00000174748	6138	RPL15	T cell	mouse	1	-0.160708	0.181051	-0.341759	DW	0.987121	0.995161	2407	620
ENSG00000174749	132720	C4orf32	SMC	mouse	1	-0.0622824	0.0701717	-0.132454	DW	0.429207	0.276343	3821	1433
ENSG00000174780	6731	SRP72	Tenoc	mouse	0.999996	-0.0679229	0.0697859	-0.137709	DW	0.352081	0.20084	3965	2619
ENSG00000174804	8322	FZD4	FB	human	1	-0.0415241	0.0581226	-0.0996467	DW	0.258527	0.164606	9059	20467
ENSG00000174804	8322	FZD4	VenEC	human	0.999993	-0.0420621	0.0690549	-0.111117	DW	0.408377	0.219905	1146	2733
ENSG00000174807	57124	CD248	FB	human	1	0.102526	-0.0631868	0.165713	UP	0.204879	0.366102	9059	20467
ENSG00000174807	57124	CD248	FB	mouse	1	-0.108265	0.124046	-0.232311	DW	0.606303	0.431797	11105	8548
ENSG00000174840	201626	PDE12	LymphEC	mouse	0.965763	0.0809386	-0.077958	0.158897	UP	0.174528	0.301136	424	352
ENSG00000174851	10897	YIF1A	FB	mouse	0.999907	-0.0505796	0.0539365	-0.104516	DW	0.443044	0.284394	11105	8548
ENSG00000174851	10897	YIF1A	Tenoc	mouse	1	-0.0716876	0.0760981	-0.147786	DW	0.426482	0.279496	3965	2619
ENSG00000174886	126328	NDUFA11	SMC	human	1	-0.114996	0.158998	-0.273994	DW	0.8024	0.627771	5749	3068
ENSG00000174886	126328	NDUFA11	Tenoc	mouse	0.999947	-0.0914388	0.0930686	-0.184507	DW	0.61715	0.458954	3965	2619
ENSG00000174938	26470	SEZ6L2	Pericyte	human	0.999992	0.0206489	-0.0108563	0.0315052	UP	0.0451293	0.0683934	1817	2471
ENSG00000174944	9934	P2RY14	MuSC	mouse	0.995902	0.0328225	-0.0300708	0.0628933	UP	0.274299	0.123077	14291	2145
ENSG00000174944	9934	P2RY14	NGFR+FB	human	1	-0.0450877	0.0641617	-0.109249	DW	0.28	0.137688	350	995
ENSG00000174944	9934	P2RY14	Pericyte	human	1	-0.0980801	0.145623	-0.243704	DW	0.305999	0.203157	1817	2471
ENSG00000174945	155185	AMZ1	CD1	mouse	1	0.0271551	-0.0245144	0.0516695	UP	0.12426	0.231362	338	389
ENSG00000174946	29909	GPR171	B cell	mouse	1	-0.0570716	0.0674915	-0.124563	DW	0.345291	0.339884	3791	865
ENSG00000174946	29909	GPR171	CD1	mouse	1	0.0824707	-0.0745817	0.157052	UP	0.310651	0.439589	338	389
ENSG00000174946	29909	GPR171	NK cell	mouse	1	-0.0472127	0.0565497	-0.103762	DW	0.405714	0.261905	175	42
ENSG00000174946	29909	GPR171	T cell	human	0.999999	0.036413	0.00804199	0.028371	UP	0.265334	0.256545	1451	2865
ENSG00000175040	9435	CHST2	CD1	human	1	0.0994417	-0.0936429	0.193085	UP	0.104317	0.215569	278	501
ENSG00000175040	9435	CHST2	FB	mouse	1	-0.0207982	0.0214141	-0.0422123	DW	0.0886087	0.0212915	11105	8548
ENSG00000175040	9435	CHST2	NK cell	human	0.999911	-0.0264699	0.0363334	-0.0628033	DW	0.15	0.0767285	680	2372
ENSG00000175048	79683	ZDHHC14	LymphEC	human	0.97924	-0.0422514	0.0529878	-0.0952391	DW	0.252525	0.0889262	99	596
ENSG00000175063	11065	UBE2C	CD1	human	1	-0.133502	0.154947	-0.288448	DW	0.316547	0.0878244	278	501
ENSG00000175063	11065	UBE2C	Neutrophil	mouse	1	0.0334094	-0.0335042	0.0669136	UP	0.00714286	0.0970149	140	134
ENSG00000175066	256356	GK5	NK cell	human	0.999998	-0.0492004	0.0718056	-0.121006	DW	0.232353	0.128583	680	2372
ENSG00000175084	1674	DES	SMC	mouse	1	0.12381	-0.0844856	0.208296	UP	0.869929	0.903699	3821	1433
ENSG00000175130	65108	MARCKSL1	B cell	mouse	0.969396	0.0618306	-0.0603735	0.122204	UP	0.260617	0.457803	3791	865
ENSG00000175130	65108	MARCKSL1	CD1	human	1	0.141316	-0.136808	0.278125	UP	0.151079	0.401198	278	501
ENSG00000175130	65108	MARCKSL1	FB	mouse	0.999999	-0.0602751	0.0513206	-0.111596	DW	0.0706889	0.0940571	11105	8548
ENSG00000175130	65108	MARCKSL1	LymphEC	mouse	0.999998	0.107279	-0.0834334	0.190712	UP	0.639151	0.758523	424	352
ENSG00000175130	65108	MARCKSL1	Macrophage	mouse	1	0.135184	-0.114907	0.250091	UP	0.607143	0.757886	1456	1173
ENSG00000175130	65108	MARCKSL1	MuSC	mouse	1	-0.110196	0.106226	-0.216423	DW	0.154083	0.12634	14291	2145
ENSG00000175130	65108	MARCKSL1	Neutrophil	mouse	1	-0.119333	0.133816	-0.25315	DW	0.514286	0.597015	140	134
ENSG00000175130	65108	MARCKSL1	Schwann	human	0.944478	-0.0978982	0.15108	-0.248978	DW	0.507901	0.39726	443	73
ENSG00000175130	65108	MARCKSL1	Tenoc	mouse	1	-0.103937	0.0968299	-0.200767	DW	0.162169	0.104238	3965	2619
ENSG00000175130	65108	MARCKSL1	VenEC	human	0.958685	0.0932939	-0.0242154	0.117509	UP	0.679756	0.636663	1146	2733
ENSG00000175183	1466	CSRP2	FB	mouse	0.999999	-0.0684309	0.0719273	-0.140358	DW	0.539036	0.364881	11105	8548
ENSG00000175183	1466	CSRP2	SMC	human	1	-0.23576	0.390918	-0.626678	DW	0.888328	0.733377	5749	3068
ENSG00000175183	1466	CSRP2	SMC	mouse	1	-0.0894374	0.120938	-0.210375	DW	0.86391	0.785764	3821	1433
ENSG00000175183	1466	CSRP2	Tenoc	mouse	0.99261	-0.0638298	0.0644179	-0.128248	DW	0.332409	0.251241	3965	2619
ENSG00000175197	1649	DDIT3	CD1	human	0.999954	-0.159548	0.180041	-0.339589	DW	0.651079	0.311377	278	501
ENSG00000175197	1649	DDIT3	LymphEC	human	0.999861	0.210215	-0.187594	0.397808	UP	0.282828	0.45302	99	596
ENSG00000175197	1649	DDIT3	NGFR+FB	mouse	0.976762	0.0842452	-0.0802481	0.164493	UP	0.242105	0.350181	760	554
ENSG00000175197	1649	DDIT3	Neutrophil	human	1	-0.241999	0.24165	-0.483649	DW	0.212204	0.0420168	3671	119
ENSG00000175197	1649	DDIT3	Neutrophil	mouse	1	-0.138663	0.144893	-0.283556	DW	0.35	0.291045	140	134
ENSG00000175197	1649	DDIT3	Pericyte	mouse	0.999639	0.0852952	-0.0794374	0.164733	UP	0.238885	0.335526	1507	760
ENSG00000175197	1649	DDIT3	VenEC	human	0.999422	-0.0997915	0.120397	-0.220188	DW	0.531414	0.32199	1146	2733
ENSG00000175216	9793	CKAP5	CD1	human	0.99993	-0.0674705	0.074106	-0.141576	DW	0.302158	0.0718563	278	501
ENSG00000175220	392	ARHGAP1	SMC	mouse	0.99993	0.0524989	-0.0469248	0.0994238	UP	0.315362	0.320307	3821	1433
ENSG00000175274	9537	TP53I11	SMC	mouse	0.999994	-0.0758544	0.0841049	-0.159959	DW	0.48312	0.339149	3821	1433
ENSG00000175305	9134	CCNE2	CD1	human	0.963535	-0.0233877	0.026183	-0.0495707	DW	0.143885	0.0319361	278	501
ENSG00000175315	1474	CST6	NGFR+FB	mouse	0.994292	-0.0278009	0.0322113	-0.0600122	DW	0.159211	0.135379	760	554
ENSG00000175324	27257	LSM1	SMC	human	0.998889	-0.0618009	0.0754394	-0.13724	DW	0.363194	0.22914	5749	3068
ENSG00000175334	8815	BANF1	LymphEC	human	0.999956	0.238112	-0.214103	0.452214	UP	0.464646	0.649329	99	596
ENSG00000175352	56675	NRIP3	Monocyte	human	0.997018	-0.0234451	0.0340624	-0.0575075	DW	0.127771	0.0759682	1534	2014
ENSG00000175352	56675	NRIP3	Neutrophil	human	1	-0.108561	0.122902	-0.231464	DW	0.104059	0.00840336	3671	119
ENSG00000175354	5771	PTPN2	MuSC	mouse	1	0.0571169	-0.0548641	0.111981	UP	0.0983136	0.240093	14291	2145
ENSG00000175356	57758	SCUBE2	Tenoc	human	0.937848	0.046789	-0.0336024	0.0803914	UP	0.0678733	0.147368	221	285
ENSG00000175356	57758	SCUBE2	Tenoc	mouse	1	-0.101358	0.107403	-0.20876	DW	0.306431	0.141657	3965	2619
ENSG00000175416	1212	CLTB	NGFR+FB	human	1	0.370718	-0.313723	0.684441	UP	0.528571	0.682412	350	995
ENSG00000175416	1212	CLTB	SMC	human	1	-0.109587	0.168204	-0.277791	DW	0.755784	0.601695	5749	3068
ENSG00000175445	4023	LPL	ArtEC	human	1	0.247283	-0.187405	0.434688	UP	0.293514	0.47952	3608	6006
ENSG00000175445	4023	LPL	FB	mouse	1	-0.169162	0.189322	-0.358484	DW	0.819271	0.642022	11105	8548
ENSG00000175445	4023	LPL	MuSC	human	1	-0.177414	0.205938	-0.383352	DW	0.529537	0.339366	22531	98678
ENSG00000175445	4023	LPL	NGFR+FB	mouse	0.999717	0.175123	-0.165327	0.34045	UP	0.353947	0.543321	760	554
ENSG00000175445	4023	LPL	SGC	human	0.998143	-0.158568	0.244144	-0.402712	DW	0.598425	0.53211	127	109
ENSG00000175463	374403	TBC1D10C	B cell	mouse	1	0.0368858	-0.0308367	0.0677226	UP	0.176998	0.292486	3791	865
ENSG00000175463	374403	TBC1D10C	NK cell	mouse	1	-0.0740743	0.0841179	-0.158192	DW	0.445714	0.214286	175	42
ENSG00000175463	374403	TBC1D10C	T cell	human	1	-0.0478942	0.074736	-0.12263	DW	0.240524	0.146946	1451	2865
ENSG00000175471	79772	MCTP1	Neutrophil	human	1	-0.13152	0.150586	-0.282106	DW	0.158268	0.0336134	3671	119
ENSG00000175489	126364	LRRC25	CD1	human	1	-0.0553016	0.0692922	-0.124594	DW	0.395683	0.145709	278	501
ENSG00000175489	126364	LRRC25	CD1	mouse	1	0.0407118	-0.0359423	0.076654	UP	0.254438	0.385604	338	389
ENSG00000175489	126364	LRRC25	LymphEC	human	1	0.160844	-0.14823	0.309075	UP	0	0.265101	99	596
ENSG00000175489	126364	LRRC25	Macrophage	human	0.999822	-0.0181706	0.0421736	-0.0603442	DW	0.262803	0.166778	2226	2986
ENSG00000175489	126364	LRRC25	Macrophage	mouse	0.999977	0.0143541	-0.00422132	0.0185755	UP	0.425824	0.462063	1456	1173
ENSG00000175489	126364	LRRC25	Monocyte	mouse	1	0.0746683	-0.062329	0.136997	UP	0.42328	0.606918	189	318
ENSG00000175489	126364	LRRC25	Neutrophil	human	0.999911	-0.0554157	0.0626096	-0.118025	DW	0.0648325	0.00840336	3671	119
ENSG00000175489	126364	LRRC25	Neutrophil	mouse	1	-0.0323946	0.0415223	-0.0739169	DW	0.292857	0.320896	140	134
ENSG00000175505	23529	CLCF1	MuSC	mouse	1	-0.083622	0.0867362	-0.170358	DW	0.170807	0.030303	14291	2145
ENSG00000175538	10008	KCNE3	Macrophage	human	1	-0.030099	0.0408203	-0.0709193	DW	0.158131	0.0720027	2226	2986
ENSG00000175567	7351	UCP2	ArtEC	mouse	0.999428	-0.0602363	0.0580331	-0.118269	DW	0.331893	0.259498	30308	21846
ENSG00000175567	7351	UCP2	CD1	human	0.999934	0.101224	-0.0408154	0.14204	UP	0.697842	0.642715	278	501
ENSG00000175567	7351	UCP2	CD1	mouse	1	0.144319	-0.117701	0.262019	UP	0.801775	0.966581	338	389
ENSG00000175567	7351	UCP2	NK cell	human	0.999945	0.0810053	-0.0400528	0.121058	UP	0.364706	0.366779	680	2372
ENSG00000175592	8061	FOSL1	FB	mouse	1	0.0637867	-0.060244	0.124031	UP	0.125799	0.302644	11105	8548
ENSG00000175592	8061	FOSL1	Monocyte	human	0.927098	-0.0272526	0.0330432	-0.0602959	DW	0.136245	0.0670308	1534	2014
ENSG00000175592	8061	FOSL1	MuSC	mouse	1	0.0711552	-0.0620525	0.133208	UP	0.0822896	0.329604	14291	2145
ENSG00000175602	11007	CCDC85B	LymphEC	human	1	0.303926	-0.268563	0.572489	UP	0.40404	0.629195	99	596
ENSG00000175745	7025	NR2F1	LymphEC	human	1	-0.23165	0.277356	-0.509006	DW	0.565657	0.169463	99	596
ENSG00000175745	7025	NR2F1	SGC	human	0.999979	0.0545807	-0.0462846	0.100865	UP	0.0551181	0.146789	127	109
ENSG00000175806	4482	MSRA	LymphEC	human	0.999992	0.109353	-0.0957193	0.205072	UP	0.171717	0.295302	99	596
ENSG00000175806	4482	MSRA	Neutrophil	mouse	0.999249	0.0623375	-0.0565828	0.11892	UP	0.142857	0.41791	140	134
ENSG00000175832	2118	ETV4	Tenoc	mouse	1	-0.0538852	0.0571543	-0.111039	DW	0.176293	0.0912562	3965	2619
ENSG00000175854	375757	SWI5	Tenoc	mouse	0.999962	-0.0927294	0.0998274	-0.192557	DW	0.748298	0.647957	3965	2619
ENSG00000175857	202309	GAPT	B cell	human	1	-0.0363421	0.0499058	-0.0862479	DW	0.202643	0.0909091	227	1166
ENSG00000175857	202309	GAPT	CD1	human	1	-0.0912519	0.106757	-0.198009	DW	0.420863	0.111776	278	501
ENSG00000175857	202309	GAPT	Monocyte	human	1	0.0426472	-0.0340504	0.0766976	UP	0.0977836	0.129096	1534	2014
ENSG00000175866	10458	BAIAP2	FB	mouse	0.999993	-0.04704	0.0496121	-0.0966521	DW	0.294732	0.260997	11105	8548
ENSG00000175866	10458	BAIAP2	NGFR+FB	human	0.99971	0.0651212	-0.0514906	0.116612	UP	0.182857	0.21407	350	995
ENSG00000175866	10458	BAIAP2	VenEC	human	0.999469	-0.0306091	0.0528904	-0.0834995	DW	0.384817	0.254299	1146	2733
ENSG00000175906	379	ARL4D	MuSC	mouse	1	0.0882542	-0.0754238	0.163678	UP	0.256525	0.412587	14291	2145
ENSG00000175906	379	ARL4D	NGFR+FB	human	1	0.283485	-0.235063	0.518548	UP	0.271429	0.451256	350	995
ENSG00000175906	379	ARL4D	VenEC	human	0.999974	-0.0622225	0.0659237	-0.128146	DW	0.237347	0.0698866	1146	2733
ENSG00000176014	84617	TUBB6	Macrophage	mouse	0.950454	-0.0666451	0.0721301	-0.138775	DW	0.477335	0.582268	1456	1173
ENSG00000176014	84617	TUBB6	Tenoc	mouse	1	0.172927	-0.163787	0.336714	UP	0.401765	0.644139	3965	2619
ENSG00000176046	26471	NUPR1	ArtEC	human	0.999989	0.122263	-0.131446	0.253709	UP	0.226996	0.223943	3608	6006
ENSG00000176046	26471	NUPR1	FB	mouse	1	-0.141611	0.16476	-0.30637	DW	0.882215	0.759827	11105	8548
ENSG00000176046	26471	NUPR1	LymphEC	human	1	-0.416837	0.448776	-0.865613	DW	0.808081	0.265101	99	596
ENSG00000176046	26471	NUPR1	NGFR+FB	mouse	0.99998	-0.0870443	0.109547	-0.196592	DW	0.706579	0.655235	760	554
ENSG00000176046	26471	NUPR1	SMC	human	0.981874	0.141933	-0.0469468	0.18888	UP	0.798574	0.775098	5749	3068
ENSG00000176046	26471	NUPR1	Tenoc	mouse	1	-0.202558	0.228768	-0.431326	DW	0.815637	0.714777	3965	2619
ENSG00000176046	26471	NUPR1	VenEC	human	0.999995	0.155937	-0.141335	0.297272	UP	0.468586	0.492499	1146	2733
ENSG00000176101	8636	SSNA1	ArtEC	mouse	0.997368	-0.0528158	0.0538414	-0.106657	DW	0.295335	0.210473	30308	21846
ENSG00000176105	7525	YES1	ArtEC	human	1	-0.0562911	0.0831273	-0.139418	DW	0.308204	0.215951	3608	6006
ENSG00000176170	8877	SPHK1	Monocyte	human	0.998824	-0.0362122	0.0415535	-0.0777657	DW	0.166232	0.0819265	1534	2014
ENSG00000176170	8877	SPHK1	NGFR+FB	human	1	-0.0832897	0.0859559	-0.169246	DW	0.154286	0.0291457	350	995
ENSG00000176170	8877	SPHK1	SGC	human	0.996915	-0.0435852	0.0833808	-0.126966	DW	0.314961	0.256881	127	109
ENSG00000176170	8877	SPHK1	Tenoc	mouse	1	0.113897	-0.102857	0.216753	UP	0.33947	0.479954	3965	2619
ENSG00000176170	8877	SPHK1	VenEC	human	1	0.0924399	-0.0638245	0.156264	UP	0.274869	0.364069	1146	2733
ENSG00000176171	664	BNIP3	FB	human	1	-0.0991084	0.114843	-0.213951	DW	0.499503	0.23125	9059	20467
ENSG00000176171	664	BNIP3	MuSC	human	0.968318	-0.0644127	0.076031	-0.140444	DW	0.412853	0.247644	22531	98678
ENSG00000176171	664	BNIP3	T cell	human	0.999189	0.0836964	-0.104551	0.188247	UP	0.0606478	0.0757417	1451	2865
ENSG00000176340	1351	COX8A	SMC	human	1	-0.15197	0.216431	-0.368401	DW	0.889372	0.740222	5749	3068
ENSG00000176390	51379	CRLF3	B cell	mouse	1	-0.0905328	0.0988726	-0.189405	DW	0.357425	0.312139	3791	865
ENSG00000176390	51379	CRLF3	T cell	mouse	1	-0.0782327	0.0869621	-0.165195	DW	0.406315	0.356452	2407	620
ENSG00000176402	349149	GJC3	SGC	human	1	-0.0639997	0.0930586	-0.157058	DW	0.291339	0.165138	127	109
ENSG00000176402	349149	GJC3	SGC	mouse	1	-0.0464163	0.0665158	-0.112932	DW	0.536213	0.489559	787	431
ENSG00000176402	349149	GJC3	Schwann	human	1	0.269696	-0.125118	0.394814	UP	0.641084	0.753425	443	73
ENSG00000176402	349149	GJC3	Schwann	mouse	1	-0.0829538	0.108664	-0.191617	DW	0.632324	0.525474	2048	1688
ENSG00000176435	161198	CLEC14A	ArtEC	human	1	-0.0165084	0.187142	-0.20365	DW	0.830654	0.774892	3608	6006
ENSG00000176435	161198	CLEC14A	FB	human	1	0.119953	-0.0984408	0.218394	UP	0.195275	0.337861	9059	20467
ENSG00000176435	161198	CLEC14A	SGC	human	1	0.174315	-0.151073	0.325388	UP	0.165354	0.412844	127	109
ENSG00000176435	161198	CLEC14A	VenEC	human	1	-0.114457	0.220578	-0.335035	DW	0.827225	0.634834	1146	2733
ENSG00000176454	254531	LPCAT4	VenEC	human	1	-0.122214	0.174459	-0.296673	DW	0.589878	0.345408	1146	2733
ENSG00000176485	11145	PLA2G16	NGFR+FB	human	0.999997	-0.147138	0.15254	-0.299679	DW	0.5	0.228141	350	995
ENSG00000176485	11145	PLA2G16	Schwann	human	0.996408	0.00903755	0.149877	-0.140839	DW	0.86456	0.849315	443	73
ENSG00000176485	11145	PLA2G16	Schwann	mouse	1	-0.110353	0.129115	-0.239468	DW	0.630859	0.516588	2048	1688
ENSG00000176531	653583	PHLDB3	LymphEC	human	0.999995	-0.0712128	0.0796228	-0.150836	DW	0.262626	0.0553691	99	596
ENSG00000176595	9920	KBTBD11	LymphEC	human	1	-0.0957633	0.131179	-0.226942	DW	0.454545	0.221477	99	596
ENSG00000176595	9920	KBTBD11	T cell	mouse	1	0.0806686	-0.0724924	0.153161	UP	0.212297	0.341935	2407	620
ENSG00000176597	84002	B3GNT5	B cell	mouse	0.997092	-0.0152238	0.0231377	-0.0383615	DW	0.228436	0.27052	3791	865
ENSG00000176597	84002	B3GNT5	Monocyte	human	0.992747	-0.0354769	0.0686507	-0.104128	DW	0.385919	0.232373	1534	2014
ENSG00000176597	84002	B3GNT5	Neutrophil	human	1	-0.196803	0.233907	-0.43071	DW	0.27976	0.092437	3671	119
ENSG00000176641	220441	RNF152	Pericyte	human	0.999996	-0.0237876	0.0485605	-0.072348	DW	0.143093	0.123837	1817	2471
ENSG00000176641	220441	RNF152	SMC	human	1	-0.0478812	0.0742366	-0.122118	DW	0.268047	0.172425	5749	3068
ENSG00000176641	220441	RNF152	SMC	mouse	0.998447	-0.025004	0.0337948	-0.0587988	DW	0.404606	0.300768	3821	1433
ENSG00000176658	4642	MYO1D	SMC	human	1	-0.0278093	0.0430053	-0.0708145	DW	0.201078	0.128096	5749	3068
ENSG00000176658	4642	MYO1D	Tenoc	human	0.999658	0.0645046	-0.0448674	0.109372	UP	0.117647	0.210526	221	285
ENSG00000176692	2303	FOXC2	LymphEC	human	1	-0.129602	0.154152	-0.283754	DW	0.383838	0.0989933	99	596
ENSG00000176692	2303	FOXC2	NGFR+FB	human	1	-0.0426824	0.0569008	-0.0995832	DW	0.222857	0.106533	350	995
ENSG00000176692	2303	FOXC2	SMC	human	1	-0.0183726	0.048676	-0.0670487	DW	0.317273	0.228488	5749	3068
ENSG00000176697	627	BDNF	Pericyte	mouse	1	0.0325745	-0.0284694	0.061044	UP	0.0988719	0.138158	1507	760
ENSG00000176788	10409	BASP1	B cell	human	1	-0.164478	0.178885	-0.343363	DW	0.497797	0.190395	227	1166
ENSG00000176788	10409	BASP1	CD1	human	0.958514	-0.0194442	0.0837831	-0.103227	DW	0.780576	0.550898	278	501
ENSG00000176788	10409	BASP1	FB	human	1	0.105841	-0.109099	0.21494	UP	0.202119	0.261641	9059	20467
ENSG00000176788	10409	BASP1	FB	mouse	1	-0.0638485	0.0663191	-0.130168	DW	0.435029	0.247894	11105	8548
ENSG00000176788	10409	BASP1	Macrophage	mouse	0.999914	-0.048431	0.0539173	-0.102348	DW	0.375687	0.342711	1456	1173
ENSG00000176788	10409	BASP1	Monocyte	human	1	-0.116969	0.229108	-0.346077	DW	0.715124	0.593347	1534	2014
ENSG00000176788	10409	BASP1	Monocyte	mouse	1	0.104726	-0.102353	0.207079	UP	0.206349	0.386792	189	318
ENSG00000176788	10409	BASP1	NGFR+FB	human	0.991025	0.0594712	-0.0803482	0.139819	UP	0.0257143	0.0854271	350	995
ENSG00000176788	10409	BASP1	Neutrophil	human	1	-0.165068	0.465509	-0.630577	DW	0.945791	0.882353	3671	119
ENSG00000176788	10409	BASP1	Neutrophil	mouse	1	-0.150389	0.155578	-0.305967	DW	0.385714	0.164179	140	134
ENSG00000176788	10409	BASP1	Tenoc	mouse	1	-0.120925	0.124986	-0.245912	DW	0.394199	0.22795	3965	2619
ENSG00000176845	284207	METRNL	FB	mouse	1	0.0793609	-0.0686184	0.147979	UP	0.520756	0.62073	11105	8548
ENSG00000176845	284207	METRNL	Monocyte	human	1	-0.0879374	0.149975	-0.237913	DW	0.624511	0.425025	1534	2014
ENSG00000176845	284207	METRNL	Neutrophil	mouse	0.987754	-0.098299	0.0975976	-0.195897	DW	0.242857	0.261194	140	134
ENSG00000176845	284207	METRNL	T cell	human	0.94567	0.0825238	-0.0915898	0.174114	UP	0.128187	0.164398	1451	2865
ENSG00000176845	284207	METRNL	Tenoc	mouse	0.996476	0.057068	-0.0541338	0.111202	UP	0.333165	0.428408	3965	2619
ENSG00000176853	157769	FAM91A1	Macrophage	human	0.933907	-0.0363439	0.0524599	-0.0888039	DW	0.265948	0.136638	2226	2986
ENSG00000176887	6664	SOX11	MuSC	mouse	1	-0.047864	0.0510351	-0.0988991	DW	0.056749	0.0629371	14291	2145
ENSG00000176890	7298	TYMS	CD1	human	1	-0.124209	0.147616	-0.271825	DW	0.341727	0.131737	278	501
ENSG00000176907	56892	C8orf4	ArtEC	human	1	0.165744	-0.0782116	0.243955	UP	0.454823	0.536963	3608	6006
ENSG00000176907	56892	C8orf4	LymphEC	human	0.999883	0.23166	-0.22024	0.4519	UP	0.010101	0.392617	99	596
ENSG00000176907	56892	C8orf4	Pericyte	human	1	0.205817	-0.167565	0.373383	UP	0.159053	0.339943	1817	2471
ENSG00000176915	23141	ANKLE2	Monocyte	human	1	-0.0891484	0.102371	-0.19152	DW	0.366362	0.161867	1534	2014
ENSG00000176971	387758	FIBIN	FB	human	1	-0.0619778	0.126517	-0.188494	DW	0.604371	0.403919	9059	20467
ENSG00000176971	387758	FIBIN	NGFR+FB	human	1	0.207781	-0.152935	0.360716	UP	0.317143	0.474372	350	995
ENSG00000176971	387758	FIBIN	SGC	mouse	0.994957	-0.0294199	0.0542279	-0.0836479	DW	0.583227	0.547564	787	431
ENSG00000176971	387758	FIBIN	Tenoc	mouse	1	0.143137	-0.120595	0.263732	UP	0.598235	0.658267	3965	2619
ENSG00000176973	23625	FAM89B	Monocyte	mouse	1	0.0680798	-0.0657088	0.133789	UP	0.0634921	0.424528	189	318
ENSG00000176973	23625	FAM89B	MuSC	mouse	0.985772	-0.029479	0.0286464	-0.0581253	DW	0.0538801	0.0717949	14291	2145
ENSG00000176973	23625	FAM89B	NK cell	mouse	0.999808	0.0557467	-0.0541836	0.10993	UP	0.0285714	0.404762	175	42
ENSG00000176973	23625	FAM89B	Tenoc	mouse	0.996316	-0.0294372	0.0286788	-0.0581161	DW	0.075662	0.106147	3965	2619
ENSG00000176974	6470	SHMT1	FB	human	0.999069	-0.0340359	0.0418874	-0.0759233	DW	0.195386	0.0757805	9059	20467
ENSG00000176974	6470	SHMT1	MuSC	mouse	1	-0.0173555	0.0186709	-0.0360263	DW	0.0705339	0.0335664	14291	2145
ENSG00000176978	29952	DPP7	Tenoc	mouse	0.997386	0.0277894	-0.0252806	0.05307	UP	0.125095	0.156548	3965	2619
ENSG00000177000	4524	MTHFR	Macrophage	human	0.978829	-0.0375158	0.0483057	-0.0858215	DW	0.191375	0.0954454	2226	2986
ENSG00000177076	340485	ACER2	VenEC	mouse	1	0.0623512	-0.056711	0.119062	UP	0.152031	0.239092	2881	1719
ENSG00000177084	5426	POLE	LymphEC	human	0.99999	0.0577131	-0.0538865	0.1116	UP	0.020202	0.114094	99	596
ENSG00000177105	391	RHOG	T cell	mouse	0.913684	0.0680795	-0.0657504	0.13383	UP	0.226838	0.419355	2407	620
ENSG00000177156	6888	TALDO1	Neutrophil	human	1	0.241939	-0.207172	0.44911	UP	0.283302	0.403361	3671	119
ENSG00000177189	6197	RPS6KA3	CD1	human	0.986296	-0.0740222	0.0996004	-0.173623	DW	0.636691	0.327345	278	501
ENSG00000177189	6197	RPS6KA3	LymphEC	human	0.999999	0.146014	-0.128163	0.274177	UP	0.20202	0.315436	99	596
ENSG00000177189	6197	RPS6KA3	Neutrophil	human	0.978737	-0.103648	0.0955339	-0.199182	DW	0.0953419	0.0168067	3671	119
ENSG00000177189	6197	RPS6KA3	T cell	human	1	-0.074568	0.0903257	-0.164894	DW	0.288077	0.173473	1451	2865
ENSG00000177189	6197	RPS6KA3	VenEC	mouse	0.93266	-0.0457834	0.0494339	-0.0952174	DW	0.221798	0.125073	2881	1719
ENSG00000177300	53842	CLDN22	NGFR+FB	mouse	0.993919	0.0141618	-0.00923351	0.0233953	UP	0.125	0.148014	760	554
ENSG00000177301	3737	KCNA2	SGC	mouse	1	-0.0475892	0.0619836	-0.109573	DW	0.39136	0.338747	787	431
ENSG00000177301	3737	KCNA2	Schwann	human	1	-0.0292333	0.0334208	-0.0626541	DW	0.0632054	0.0136986	443	73
ENSG00000177301	3737	KCNA2	Schwann	mouse	1	-0.0600932	0.0726514	-0.132745	DW	0.37207	0.272512	2048	1688
ENSG00000177303	57513	CASKIN2	ArtEC	human	1	-0.0429115	0.0619609	-0.104872	DW	0.250831	0.157676	3608	6006
ENSG00000177303	57513	CASKIN2	Schwann	human	1	0.131001	-0.071996	0.202997	UP	0.336343	0.438356	443	73
ENSG00000177303	57513	CASKIN2	VenEC	human	1	-0.0772327	0.0961439	-0.173377	DW	0.369983	0.167581	1146	2733
ENSG00000177311	253461	ZBTB38	LymphEC	human	0.972293	-0.141566	0.145372	-0.286938	DW	0.434343	0.10906	99	596
ENSG00000177311	253461	ZBTB38	SMC	human	0.999997	-0.0683132	0.110094	-0.178408	DW	0.524265	0.383638	5749	3068
ENSG00000177363	221091	LRRN4CL	FB	mouse	1	0.135417	-0.115151	0.250568	UP	0.65466	0.710342	11105	8548
ENSG00000177363	221091	LRRN4CL	NGFR+FB	mouse	0.999775	0.0704008	-0.0648632	0.135264	UP	0.182895	0.296029	760	554
ENSG00000177363	221091	LRRN4CL	Tenoc	mouse	1	0.109824	-0.104931	0.214755	UP	0.193443	0.339443	3965	2619
ENSG00000177374	3090	HIC1	FB	human	1	0.0701636	-0.0498181	0.119982	UP	0.169114	0.262862	9059	20467
ENSG00000177425	5074	PAWR	B cell	human	0.936014	-0.0523419	0.0637687	-0.116111	DW	0.268722	0.0746141	227	1166
ENSG00000177425	5074	PAWR	Pericyte	mouse	1	0.0348555	-0.0315904	0.0664459	UP	0.0856005	0.127632	1507	760
ENSG00000177426	7050	TGIF1	MuSC	mouse	0.998215	0.0647251	-0.0551331	0.119858	UP	0.293331	0.463403	14291	2145
ENSG00000177426	7050	TGIF1	Neutrophil	human	1	-0.235869	0.252346	-0.488215	DW	0.249796	0.0336134	3671	119
ENSG00000177426	7050	TGIF1	Neutrophil	mouse	0.999987	-0.123303	0.123292	-0.246595	DW	0.207143	0.179104	140	134
ENSG00000177426	7050	TGIF1	T cell	mouse	1	0.121914	-0.124013	0.245927	UP	0.171998	0.38871	2407	620
ENSG00000177455	930	CD19	B cell	human	1	-0.0208042	0.0549401	-0.0757442	DW	0.339207	0.204974	227	1166
ENSG00000177455	930	CD19	B cell	mouse	1	0.101219	-0.0860158	0.187235	UP	0.349248	0.553757	3791	865
ENSG00000177464	2828	GPR4	ArtEC	human	1	-0.050706	0.0681524	-0.118858	DW	0.223115	0.108558	3608	6006
ENSG00000177469	284119	PTRF	Pericyte	human	1	0.188078	-0.131383	0.319461	UP	0.438635	0.574261	1817	2471
ENSG00000177469	284119	PTRF	SMC	mouse	0.999736	0.112988	-0.0771364	0.190124	UP	0.964669	0.9679	3821	1433
ENSG00000177508	79191	IRX3	MuSC	human	1	-0.0553222	0.0755939	-0.130916	DW	0.24504	0.13391	22531	98678
ENSG00000177519	56475	RPRM	LymphEC	human	1	0.0617672	-0.0572552	0.119022	UP	0	0.115772	99	596
ENSG00000177556	475	ATOX1	ArtEC	mouse	1	-0.113136	0.125839	-0.238975	DW	0.827075	0.737435	30308	21846
ENSG00000177556	475	ATOX1	Tenoc	mouse	0.969848	-0.0891174	0.0858424	-0.17496	DW	0.726356	0.582283	3965	2619
ENSG00000177565	79718	TBL1XR1	Macrophage	human	0.99999	-0.0905174	0.0985763	-0.189094	DW	0.299191	0.118888	2226	2986
ENSG00000177570	401474	SAMD12	LymphEC	human	1	0.0347752	-0.0329556	0.0677308	UP	0.020202	0.0788591	99	596
ENSG00000177575	9332	CD163	CD1	human	1	-0.290413	0.331026	-0.621439	DW	0.507194	0.163673	278	501
ENSG00000177575	9332	CD163	CD1	mouse	0.999996	-0.0332399	0.0356403	-0.0688801	DW	0.16568	0.115681	338	389
ENSG00000177575	9332	CD163	Macrophage	human	1	-0.466444	0.628924	-1.09537	DW	0.873765	0.591427	2226	2986
ENSG00000177575	9332	CD163	Macrophage	mouse	1	0.0230747	-0.00807945	0.0311542	UP	0.381868	0.40324	1456	1173
ENSG00000177575	9332	CD163	Monocyte	human	1	-0.295159	0.379973	-0.675132	DW	0.719035	0.354022	1534	2014
ENSG00000177575	9332	CD163	Neutrophil	human	0.999986	-0.0778415	0.0776925	-0.155534	DW	0.127486	0	3671	119
ENSG00000177600	6181	RPLP2	B cell	mouse	0.946503	-0.0639293	0.08539	-0.149319	DW	0.995252	1	3791	865
ENSG00000177600	6181	RPLP2	Pericyte	human	0.999987	0.104773	-0.139043	0.243815	UP	0.814529	0.910967	1817	2471
ENSG00000177600	6181	RPLP2	SMC	human	0.999939	0.0991667	-0.11469	0.213857	UP	0.973561	0.966428	5749	3068
ENSG00000177600	6181	RPLP2	T cell	human	1	0.21772	-0.139567	0.357287	UP	0.951068	0.982897	1451	2865
ENSG00000177600	6181	RPLP2	T cell	mouse	1	-0.110691	0.137266	-0.247957	DW	0.995845	1	2407	620
ENSG00000177606	3725	JUN	ArtEC	human	1	0.433021	-0.362985	0.796006	UP	0.762472	0.933733	3608	6006
ENSG00000177606	3725	JUN	CD1	human	0.999999	-0.303253	0.310376	-0.613628	DW	0.938849	0.684631	278	501
ENSG00000177606	3725	JUN	FB	human	1	0.40577	-0.3794	0.78517	UP	0.714648	0.856745	9059	20467
ENSG00000177606	3725	JUN	Monocyte	human	1	-0.259728	0.192602	-0.45233	DW	0.616037	0.426514	1534	2014
ENSG00000177606	3725	JUN	Monocyte	mouse	1	-0.317876	0.316014	-0.633891	DW	0.703704	0.654088	189	318
ENSG00000177606	3725	JUN	MuSC	human	1	-0.124143	0.255218	-0.379361	DW	0.95109	0.95839	22531	98678
ENSG00000177606	3725	JUN	MuSC	mouse	0.999905	-0.144927	0.16453	-0.309457	DW	0.901337	0.723077	14291	2145
ENSG00000177606	3725	JUN	NGFR+FB	mouse	0.979036	0.202942	-0.193028	0.39597	UP	0.646053	0.705776	760	554
ENSG00000177606	3725	JUN	NK cell	human	0.999701	-0.199592	0.205683	-0.405275	DW	0.761765	0.648398	680	2372
ENSG00000177606	3725	JUN	Pericyte	human	1	0.561383	-0.557024	1.11841	UP	0.382499	0.772562	1817	2471
ENSG00000177606	3725	JUN	SGC	mouse	0.989991	0.216843	-0.197763	0.414605	UP	0.662008	0.74942	787	431
ENSG00000177606	3725	JUN	T cell	human	1	-0.355214	0.38554	-0.740754	DW	0.837354	0.722513	1451	2865
ENSG00000177606	3725	JUN	VenEC	human	0.999752	-0.137817	0.222739	-0.360556	DW	0.938045	0.86352	1146	2733
ENSG00000177663	23765	IL17RA	CD1	human	0.999947	-0.0704065	0.0793798	-0.149786	DW	0.352518	0.103792	278	501
ENSG00000177663	23765	IL17RA	FB	mouse	1	0.0879702	-0.0850466	0.173017	UP	0.225304	0.379153	11105	8548
ENSG00000177663	23765	IL17RA	Macrophage	human	1	-0.0745918	0.0846635	-0.159255	DW	0.225517	0.0656397	2226	2986
ENSG00000177666	57104	PNPLA2	MuSC	human	0.988236	-0.0631461	0.0788958	-0.142042	DW	0.419333	0.259886	22531	98678
ENSG00000177666	57104	PNPLA2	Neutrophil	human	0.998462	0.149911	-0.159637	0.309548	UP	0.069191	0.117647	3671	119
ENSG00000177674	57085	AGTRAP	FB	human	0.932379	-0.0388507	0.0540608	-0.0929115	DW	0.349266	0.203791	9059	20467
ENSG00000177674	57085	AGTRAP	Macrophage	human	0.999957	-0.0610909	0.0717397	-0.132831	DW	0.289757	0.1286	2226	2986
ENSG00000177674	57085	AGTRAP	Monocyte	human	1	0.111382	-0.0748952	0.186278	UP	0.397001	0.381331	1534	2014
ENSG00000177697	977	CD151	ArtEC	human	0.999997	-0.0864999	0.145155	-0.231655	DW	0.636086	0.478022	3608	6006
ENSG00000177697	977	CD151	FB	human	0.999974	0.111202	-0.0976375	0.20884	UP	0.36472	0.47579	9059	20467
ENSG00000177697	977	CD151	LymphEC	human	1	-0.323816	0.384737	-0.708553	DW	0.858586	0.533557	99	596
ENSG00000177697	977	CD151	NGFR+FB	human	0.998931	0.169884	-0.148308	0.318193	UP	0.405714	0.514573	350	995
ENSG00000177697	977	CD151	SMC	human	1	0.166665	-0.0698342	0.236499	UP	0.781875	0.774446	5749	3068
ENSG00000177700	5441	POLR2L	FB	mouse	0.989765	-0.0568817	0.0556142	-0.112496	DW	0.394417	0.491343	11105	8548
ENSG00000177700	5441	POLR2L	LymphEC	human	0.957152	0.237416	-0.137674	0.37509	UP	0.878788	0.909396	99	596
ENSG00000177700	5441	POLR2L	Neutrophil	mouse	0.999502	-0.132341	0.124894	-0.257235	DW	0.0928571	0.208955	140	134
ENSG00000177706	56975	FAM20C	FB	mouse	0.999994	-0.0254192	0.0275092	-0.0529284	DW	0.23548	0.109031	11105	8548
ENSG00000177707	25945	PVRL3	FB	mouse	0.903176	-0.0268995	0.0299007	-0.0568002	DW	0.30869	0.162611	11105	8548
ENSG00000177733	10949	HNRNPA0	T cell	human	0.96584	0.123721	-0.113873	0.237594	UP	0.406616	0.474346	1451	2865
ENSG00000177830	66005	CHID1	LymphEC	human	1	0.276132	-0.244002	0.520134	UP	0.191919	0.52349	99	596
ENSG00000177830	66005	CHID1	Macrophage	human	0.980115	-0.0640082	0.0737505	-0.137759	DW	0.244834	0.137977	2226	2986
ENSG00000177830	66005	CHID1	Tenoc	mouse	1	-0.0459839	0.0475621	-0.093546	DW	0.187894	0.0702558	3965	2619
ENSG00000177885	2885	GRB2	B cell	human	0.999997	-0.126788	0.160782	-0.28757	DW	0.629956	0.300172	227	1166
ENSG00000177885	2885	GRB2	B cell	mouse	1	0.103272	-0.0962289	0.1995	UP	0.324453	0.53526	3791	865
ENSG00000177885	2885	GRB2	Monocyte	human	0.977498	-0.0580982	0.094603	-0.152701	DW	0.579531	0.39424	1534	2014
ENSG00000177885	2885	GRB2	Neutrophil	human	0.999256	-0.138109	0.152824	-0.290932	DW	0.277309	0.117647	3671	119
ENSG00000177932	30832	ZNF354C	FB	mouse	0.993635	-0.0131944	0.0140116	-0.027206	DW	0.110221	0.0186008	11105	8548
ENSG00000177932	30832	ZNF354C	Tenoc	mouse	1	-0.0238894	0.0253405	-0.0492298	DW	0.0983607	0.0309278	3965	2619
ENSG00000177951	51272	BET1L	FB	mouse	0.999968	-0.0521314	0.0534584	-0.10559	DW	0.371995	0.169396	11105	8548
ENSG00000177951	51272	BET1L	Tenoc	mouse	1	-0.0765744	0.0795844	-0.156159	DW	0.368474	0.191294	3965	2619
ENSG00000178031	92949	ADAMTSL1	FB	mouse	1	-0.0443458	0.0486144	-0.0929602	DW	0.325709	0.201568	11105	8548
ENSG00000178033	254228	FAM26E	ArtEC	human	0.997442	0.0223267	-0.0156194	0.0379461	UP	0.0715078	0.0719281	3608	6006
ENSG00000178033	254228	FAM26E	SMC	mouse	0.947471	-0.0220511	0.0233745	-0.0454257	DW	0.134781	0.0676902	3821	1433
ENSG00000178033	254228	FAM26E	Schwann	mouse	0.962016	-0.0236035	0.0246726	-0.0482761	DW	0.0654297	0.0325829	2048	1688
ENSG00000178078	55620	STAP2	LymphEC	human	1	-0.0546764	0.060904	-0.11558	DW	0.181818	0.0604027	99	596
ENSG00000178104	9659	PDE4DIP	SMC	human	0.993053	-0.0630786	0.0757657	-0.138844	DW	0.371021	0.210235	5749	3068
ENSG00000178104	9659	PDE4DIP	SMC	mouse	1	-0.0383046	0.0423411	-0.0806457	DW	0.299136	0.163294	3821	1433
ENSG00000178127	4729	NDUFV2	SMC	human	0.99858	-0.0917985	0.120138	-0.211936	DW	0.655592	0.533572	5749	3068
ENSG00000178175	167465	ZNF366	VenEC	human	0.990239	-0.0133334	0.0223048	-0.0356382	DW	0.180628	0.0852543	1146	2733
ENSG00000178184	84552	PARD6G	LymphEC	human	1	-0.0958217	0.124217	-0.220039	DW	0.424242	0.145973	99	596
ENSG00000178184	84552	PARD6G	LymphEC	mouse	1	-0.00641153	0.0328019	-0.0392135	DW	0.660377	0.678977	424	352
ENSG00000178199	340152	ZC3H12D	CD1	mouse	1	-0.0230644	0.0235893	-0.0466536	DW	0.0710059	0.0514139	338	389
ENSG00000178199	340152	ZC3H12D	T cell	mouse	1	0.0419249	-0.0398003	0.0817251	UP	0.0552555	0.137097	2407	620
ENSG00000178202	143888	KDELC2	FB	mouse	0.999676	-0.03213	0.0372982	-0.0694282	DW	0.40045	0.240524	11105	8548
ENSG00000178209	5339	PLEC	Macrophage	human	1	-0.140279	0.159993	-0.300272	DW	0.394879	0.150368	2226	2986
ENSG00000178209	5339	PLEC	Monocyte	human	0.980083	-0.063615	0.0740717	-0.137687	DW	0.337679	0.165839	1534	2014
ENSG00000178209	5339	PLEC	NGFR+FB	human	1	0.142449	-0.125572	0.268021	UP	0.2	0.291457	350	995
ENSG00000178343	152573	SHISA3	FB	human	1	-0.0619213	0.0732487	-0.13517	DW	0.188652	0.0507646	9059	20467
ENSG00000178343	152573	SHISA3	NGFR+FB	human	1	-0.0761197	0.128207	-0.204327	DW	0.488571	0.310553	350	995
ENSG00000178343	152573	SHISA3	NGFR+FB	mouse	1	0.0361808	-0.028762	0.0649428	UP	0.215789	0.277978	760	554
ENSG00000178381	90637	ZFAND2A	B cell	human	1	-0.166601	0.195248	-0.361849	DW	0.53304	0.307033	227	1166
ENSG00000178381	90637	ZFAND2A	LymphEC	human	1	0.380655	-0.346928	0.727584	UP	0.242424	0.548658	99	596
ENSG00000178381	90637	ZFAND2A	Monocyte	human	1	-0.107163	0.170047	-0.27721	DW	0.623859	0.383813	1534	2014
ENSG00000178381	90637	ZFAND2A	MuSC	human	1	-0.141245	0.14091	-0.282155	DW	0.329058	0.140578	22531	98678
ENSG00000178381	90637	ZFAND2A	T cell	human	1	-0.105193	0.134776	-0.239969	DW	0.425224	0.267016	1451	2865
ENSG00000178531	404217	CTXN1	Schwann	mouse	1	-0.0420331	0.0446371	-0.0866703	DW	0.108398	0.0462085	2048	1688
ENSG00000178538	767	CA8	ArtEC	human	1	-0.014009	0.0482335	-0.0622426	DW	0.295455	0.215118	3608	6006
ENSG00000178538	767	CA8	VenEC	human	1	-0.0380126	0.0487407	-0.0867533	DW	0.224258	0.0837907	1146	2733
ENSG00000178562	940	CD28	NK cell	mouse	1	0.0728263	-0.0624247	0.135251	UP	0.251429	0.5	175	42
ENSG00000178562	940	CD28	T cell	human	1	0.0456138	-0.0146597	0.0602735	UP	0.199173	0.213962	1451	2865
ENSG00000178562	940	CD28	T cell	mouse	0.999419	0.00503347	0.0071512	-0.00211773	DW	0.348151	0.398387	2407	620
ENSG00000178573	4094	MAF	LymphEC	human	1	-0.195328	0.242911	-0.43824	DW	0.535354	0.291946	99	596
ENSG00000178573	4094	MAF	Macrophage	human	1	-0.0937877	0.199174	-0.292961	DW	0.699012	0.512391	2226	2986
ENSG00000178573	4094	MAF	Macrophage	mouse	1	-0.196716	0.212745	-0.409461	DW	0.615385	0.418585	1456	1173
ENSG00000178573	4094	MAF	Schwann	human	0.97003	0.159454	-0.130812	0.290266	UP	0.20316	0.356164	443	73
ENSG00000178573	4094	MAF	Schwann	mouse	1	0.111782	-0.0985359	0.210318	UP	0.376953	0.421801	2048	1688
ENSG00000178573	4094	MAF	T cell	mouse	1	0.129978	-0.127314	0.257292	UP	0.10511	0.267742	2407	620
ENSG00000178585	56998	CTNNBIP1	ArtEC	human	1	0.0888143	-0.0482104	0.137025	UP	0.310698	0.355311	3608	6006
ENSG00000178585	56998	CTNNBIP1	ArtEC	mouse	1	-0.0853423	0.103535	-0.188877	DW	0.64907	0.538634	30308	21846
ENSG00000178607	2081	ERN1	Monocyte	human	0.935939	-0.0393891	0.0583186	-0.0977077	DW	0.351369	0.209533	1534	2014
ENSG00000178607	2081	ERN1	Neutrophil	human	1	-0.11945	0.11957	-0.23902	DW	0.116589	0.0252101	3671	119
ENSG00000178607	2081	ERN1	T cell	human	0.999112	-0.0428135	0.0667624	-0.109576	DW	0.287388	0.206283	1451	2865
ENSG00000178623	2859	GPR35	CD1	human	1	0.0447847	-0.0355534	0.0803381	UP	0.122302	0.169661	278	501
ENSG00000178623	2859	GPR35	CD1	mouse	0.999927	0.0165797	-0.0128565	0.0294362	UP	0.210059	0.262211	338	389
ENSG00000178623	2859	GPR35	Macrophage	mouse	1	0.0206342	-0.0195541	0.0401883	UP	0.0776099	0.121057	1456	1173
ENSG00000178623	2859	GPR35	Monocyte	mouse	1	0.0443342	-0.0368578	0.081192	UP	0.269841	0.446541	189	318
ENSG00000178695	115207	KCTD12	ArtEC	human	1	-0.166323	0.216659	-0.382982	DW	0.534368	0.356976	3608	6006
ENSG00000178695	115207	KCTD12	CD1	human	1	-0.294385	0.332718	-0.627104	DW	0.802158	0.293413	278	501
ENSG00000178695	115207	KCTD12	FB	mouse	1	-0.0899692	0.0890506	-0.17902	DW	0.34561	0.230697	11105	8548
ENSG00000178695	115207	KCTD12	Macrophage	human	1	-0.254355	0.345343	-0.599698	DW	0.752471	0.459812	2226	2986
ENSG00000178695	115207	KCTD12	Macrophage	mouse	0.994552	0.072094	-0.0553323	0.127426	UP	0.616758	0.716965	1456	1173
ENSG00000178695	115207	KCTD12	VenEC	human	1	-0.130952	0.204402	-0.335354	DW	0.770506	0.517746	1146	2733
ENSG00000178719	2907	GRINA	FB	human	0.994852	-0.0502763	0.0765091	-0.126785	DW	0.526659	0.318122	9059	20467
ENSG00000178719	2907	GRINA	LymphEC	human	0.928916	0.134381	-0.118608	0.252989	UP	0.30303	0.394295	99	596
ENSG00000178719	2907	GRINA	Macrophage	human	1	-0.117258	0.148495	-0.265752	DW	0.499551	0.269591	2226	2986
ENSG00000178726	7056	THBD	Monocyte	human	1	0.112582	-0.0651974	0.17778	UP	0.357236	0.388779	1534	2014
ENSG00000178726	7056	THBD	NGFR+FB	human	0.984044	-0.0949531	0.0957285	-0.190682	DW	0.274286	0.104523	350	995
ENSG00000178726	7056	THBD	Neutrophil	human	1	-0.248865	0.270619	-0.519484	DW	0.241624	0.0504202	3671	119
ENSG00000178726	7056	THBD	VenEC	human	1	-0.136858	0.227686	-0.364544	DW	0.734729	0.587999	1146	2733
ENSG00000178752	151176	FAM132B	MuSC	mouse	1	0.0532687	-0.0348822	0.088151	UP	0.239591	0.396737	14291	2145
ENSG00000178789	124599	CD300LB	CD1	human	1	-0.0485048	0.0631908	-0.111696	DW	0.330935	0.127745	278	501
ENSG00000178789	124599	CD300LB	Macrophage	mouse	1	0.0382554	-0.0333806	0.071636	UP	0.192308	0.272805	1456	1173
ENSG00000178789	124599	CD300LB	Monocyte	human	1	-0.0173824	0.0308715	-0.0482538	DW	0.154498	0.0883813	1534	2014
ENSG00000178789	124599	CD300LB	Monocyte	mouse	1	0.0334904	-0.0272055	0.0606959	UP	0.259259	0.386792	189	318
ENSG00000178789	124599	CD300LB	Neutrophil	mouse	0.999773	0.0106208	-0.00325513	0.0138759	UP	0.207143	0.320896	140	134
ENSG00000178821	339456	TMEM52	LymphEC	human	0.999999	0.0789783	-0.0750191	0.153997	UP	0	0.169463	99	596
ENSG00000178860	9242	MSC	MuSC	mouse	1	-0.120601	0.129456	-0.250057	DW	0.225107	0.178555	14291	2145
ENSG00000178878	81575	APOLD1	ArtEC	human	1	0.213111	-0.127285	0.340396	UP	0.461197	0.599734	3608	6006
ENSG00000178878	81575	APOLD1	ArtEC	mouse	1	0.0837018	-0.0691766	0.152878	UP	0.229015	0.240044	30308	21846
ENSG00000178878	81575	APOLD1	LymphEC	human	0.999892	-0.110955	0.134764	-0.245719	DW	0.434343	0.221477	99	596
ENSG00000178878	81575	APOLD1	Neutrophil	mouse	0.986975	-0.11248	0.108294	-0.220775	DW	0.0214286	0.0895522	140	134
ENSG00000178878	81575	APOLD1	Pericyte	human	1	0.176958	-0.111382	0.28834	UP	0.319758	0.476325	1817	2471
ENSG00000178878	81575	APOLD1	SMC	human	1	-0.0391266	0.0956937	-0.13482	DW	0.481127	0.335398	5749	3068
ENSG00000178878	81575	APOLD1	SMC	mouse	1	0.105271	-0.0966081	0.201879	UP	0.119864	0.152128	3821	1433
ENSG00000178878	81575	APOLD1	T cell	human	1	-0.0868162	0.0822655	-0.169082	DW	0.138525	0.0411867	1451	2865
ENSG00000178878	81575	APOLD1	VenEC	mouse	1	0.0943669	-0.0758294	0.170196	UP	0.377994	0.484002	2881	1719
ENSG00000178882	100533183	FAM101A	NGFR+FB	human	1	-0.0323701	0.0461511	-0.0785212	DW	0.182857	0.0944724	350	995
ENSG00000178882	144347	FAM101A	NGFR+FB	human	1	-0.0323701	0.0461511	-0.0785212	DW	0.182857	0.0944724	350	995
ENSG00000178882	100533183	FAM101A	NGFR+FB	mouse	1	-0.0282359	0.0296194	-0.0578552	DW	0.075	0.0288809	760	554
ENSG00000178882	144347	FAM101A	NGFR+FB	mouse	1	-0.0282359	0.0296194	-0.0578552	DW	0.075	0.0288809	760	554
ENSG00000178882	100533183	FAM101A	SGC	human	0.999887	0.023537	-0.0191007	0.0426378	UP	0.0393701	0.0733945	127	109
ENSG00000178882	144347	FAM101A	SGC	human	0.999887	0.023537	-0.0191007	0.0426378	UP	0.0393701	0.0733945	127	109
ENSG00000178913	6879	TAF7	MuSC	human	0.982902	-0.0889087	0.110641	-0.19955	DW	0.694066	0.551035	22531	98678
ENSG00000178934	653499	LGALS7B	LymphEC	human	1	0.1919	-0.171878	0.363778	UP	0	0.260067	99	596
ENSG00000178934	3963	LGALS7B	LymphEC	human	1	0.1919	-0.171878	0.363778	UP	0	0.260067	99	596
ENSG00000178934	653499	LGALS7B	NGFR+FB	mouse	1	-0.0366939	0.0382103	-0.0749042	DW	0.0907895	0.0559567	760	554
ENSG00000178934	3963	LGALS7B	NGFR+FB	mouse	1	-0.0366939	0.0382103	-0.0749042	DW	0.0907895	0.0559567	760	554
ENSG00000178951	51341	ZBTB7A	ArtEC	mouse	0.936887	-0.0507602	0.0531247	-0.103885	DW	0.301109	0.216287	30308	21846
ENSG00000178951	51341	ZBTB7A	B cell	mouse	0.999998	0.104924	-0.101572	0.206496	UP	0.217357	0.39422	3791	865
ENSG00000178951	51341	ZBTB7A	Monocyte	human	0.999998	-0.0984335	0.119377	-0.217811	DW	0.473272	0.23287	1534	2014
ENSG00000178980	6415	SEPW1	Monocyte	human	0.99987	-0.164566	0.106912	-0.271478	DW	0.368318	0.247269	1534	2014
ENSG00000178980	6415	SEPW1	SMC	human	0.999998	-0.0736387	0.176803	-0.250441	DW	0.928509	0.839309	5749	3068
ENSG00000178980	6415	SEPW1	Tenoc	mouse	1	-0.147723	0.151482	-0.299205	DW	0.909206	0.836579	3965	2619
ENSG00000178996	112574	SNX18	Monocyte	human	0.988728	-0.0431213	0.0652436	-0.108365	DW	0.322686	0.17428	1534	2014
ENSG00000178996	112574	SNX18	Neutrophil	human	0.997725	0.102226	-0.0910051	0.193232	UP	0.0612912	0.134454	3671	119
ENSG00000178999	9212	AURKB	CD1	human	1	-0.0726584	0.0824839	-0.155142	DW	0.273381	0.0658683	278	501
ENSG00000178999	9212	AURKB	Schwann	human	1	0.0936408	-0.0751655	0.168806	UP	0.0993228	0.205479	443	73
ENSG00000179010	93621	MRFAP1	MuSC	human	0.995384	-0.0868873	0.119888	-0.206776	DW	0.825085	0.656205	22531	98678
ENSG00000179044	283849	EXOC3L1	LymphEC	human	1	0.116412	-0.0956111	0.212023	UP	0.111111	0.281879	99	596
ENSG00000179051	55920	RCC2	B cell	mouse	0.941439	0.0431345	-0.0387128	0.0818472	UP	0.165919	0.293642	3791	865
ENSG00000179051	55920	RCC2	CD1	human	0.999977	-0.0587422	0.0804285	-0.139171	DW	0.489209	0.253493	278	501
ENSG00000179085	54344	DPM3	Tenoc	mouse	0.931592	-0.0740411	0.0783927	-0.152434	DW	0.637579	0.505155	3965	2619
ENSG00000179091	1537	CYC1	SMC	human	0.997987	-0.0778812	0.115163	-0.193044	DW	0.644634	0.491851	5749	3068
ENSG00000179091	1537	CYC1	SMC	mouse	0.924491	-0.0655834	0.0801416	-0.145725	DW	0.782518	0.670621	3821	1433
ENSG00000179094	5187	PER1	B cell	human	0.99771	-0.150121	0.147672	-0.297793	DW	0.299559	0.0763293	227	1166
ENSG00000179104	160335	TMTC2	VenEC	human	1	-0.0247195	0.0387372	-0.0634567	DW	0.244328	0.12404	1146	2733
ENSG00000179119	144108	SPTY2D1	T cell	mouse	1	0.117201	-0.114664	0.231865	UP	0.171998	0.335484	2407	620
ENSG00000179144	168537	GIMAP7	ArtEC	human	0.999934	0.0648172	0.045035	0.0197822	UP	0.645787	0.640193	3608	6006
ENSG00000179144	168537	GIMAP7	LymphEC	human	1	-0.0851032	0.150269	-0.235373	DW	0.707071	0.493289	99	596
ENSG00000179144	168537	GIMAP7	NK cell	human	1	-0.0456931	0.104785	-0.150478	DW	0.497059	0.3457	680	2372
ENSG00000179144	168537	GIMAP7	NK cell	mouse	1	0.0773089	-0.0640829	0.141392	UP	0.348571	0.571429	175	42
ENSG00000179144	168537	GIMAP7	T cell	human	1	-0.0577652	0.0930846	-0.15085	DW	0.376292	0.263176	1451	2865
ENSG00000179144	168537	GIMAP7	VenEC	human	1	-0.0245753	0.127568	-0.152143	DW	0.793194	0.63154	1146	2733
ENSG00000179163	2517	FUCA1	Tenoc	mouse	1	-0.0867589	0.0935323	-0.180291	DW	0.567465	0.445972	3965	2619
ENSG00000179218	811	CALR	ArtEC	mouse	0.999822	-0.0863311	0.0856384	-0.17197	DW	0.595783	0.469377	30308	21846
ENSG00000179218	811	CALR	B cell	human	0.979385	-0.183005	0.184389	-0.367395	DW	0.634361	0.389365	227	1166
ENSG00000179218	811	CALR	FB	mouse	1	-0.107773	0.116781	-0.224553	DW	0.904457	0.8416	11105	8548
ENSG00000179218	811	CALR	LymphEC	human	0.999998	0.300149	-0.253859	0.554008	UP	0.676768	0.802013	99	596
ENSG00000179218	811	CALR	Macrophage	human	1	-0.149121	0.192564	-0.341685	DW	0.71159	0.566309	2226	2986
ENSG00000179218	811	CALR	Monocyte	human	1	-0.194764	0.190361	-0.385124	DW	0.601695	0.412115	1534	2014
ENSG00000179218	811	CALR	SGC	mouse	0.995259	-0.147707	0.154338	-0.302045	DW	0.692503	0.568445	787	431
ENSG00000179218	811	CALR	T cell	mouse	0.994707	0.125742	-0.127366	0.253109	UP	0.535106	0.75	2407	620
ENSG00000179218	811	CALR	Tenoc	mouse	1	-0.141906	0.157582	-0.299488	DW	0.900883	0.852616	3965	2619
ENSG00000179222	9500	MAGED1	Tenoc	mouse	1	-0.071518	0.081333	-0.152851	DW	0.576545	0.483391	3965	2619
ENSG00000179241	143458	LDLRAD3	FB	human	0.999697	-0.0364164	0.0408219	-0.0772382	DW	0.149244	0.0455856	9059	20467
ENSG00000179241	143458	LDLRAD3	NGFR+FB	human	0.999877	-0.0628134	0.0692232	-0.132037	DW	0.168571	0.0321608	350	995
ENSG00000179241	143458	LDLRAD3	SGC	mouse	0.999971	-0.0699338	0.0802187	-0.150152	DW	0.363405	0.262181	787	431
ENSG00000179242	1002	CDH4	MuSC	human	0.986449	-0.0296432	0.0460153	-0.0756585	DW	0.183436	0.127982	22531	98678
ENSG00000179295	5781	PTPN11	FB	human	0.999367	-0.0571878	0.0622644	-0.119452	DW	0.28215	0.124249	9059	20467
ENSG00000179295	5781	PTPN11	NGFR+FB	human	1	-0.121617	0.132858	-0.254475	DW	0.342857	0.0723618	350	995
ENSG00000179300	203430	ZCCHC5	FB	mouse	0.999616	-0.0127743	0.0141506	-0.026925	DW	0.12643	0.0310014	11105	8548
ENSG00000179344	3119	HLA-DQB1	ArtEC	human	1	0.190987	-0.17285	0.363837	UP	0.213692	0.398102	3608	6006
ENSG00000179344	3119	HLA-DQB1	B cell	human	1	-0.0455602	0.178374	-0.223935	DW	0.889868	0.735849	227	1166
ENSG00000179344	3119	HLA-DQB1	B cell	mouse	1	0.0240921	0.0415995	-0.0175074	DW	0.98813	0.998844	3791	865
ENSG00000179344	3119	HLA-DQB1	CD1	human	1	0.316062	-0.0908035	0.406866	UP	0.92446	0.922156	278	501
ENSG00000179344	3119	HLA-DQB1	CD1	mouse	1	0.100189	-0.0265549	0.126744	UP	0.934911	0.974293	338	389
ENSG00000179344	3119	HLA-DQB1	Macrophage	mouse	1	0.46593	-0.423243	0.889173	UP	0.638736	0.878943	1456	1173
ENSG00000179344	3119	HLA-DQB1	Monocyte	mouse	0.999967	0.111434	-0.0994919	0.210926	UP	0.386243	0.632075	189	318
ENSG00000179344	3119	HLA-DQB1	MuSC	mouse	0.971393	-0.0553185	0.0435896	-0.0989081	DW	0.0470226	0.12028	14291	2145
ENSG00000179344	3119	HLA-DQB1	Tenoc	mouse	0.95449	-0.0518432	0.039728	-0.0915712	DW	0.114754	0.170676	3965	2619
ENSG00000179344	3119	HLA-DQB1	VenEC	human	1	0.183737	-0.114619	0.298356	UP	0.650087	0.650567	1146	2733
ENSG00000179344	3119	HLA-DQB1	VenEC	mouse	1	0.0817203	-0.0892526	0.170973	UP	0.0992711	0.276323	2881	1719
ENSG00000179348	2624	GATA2	ArtEC	human	1	-0.0483632	0.0992857	-0.147649	DW	0.451497	0.319181	3608	6006
ENSG00000179348	2624	GATA2	LymphEC	human	1	-0.0681128	0.0945773	-0.16269	DW	0.424242	0.253356	99	596
ENSG00000179348	2624	GATA2	VenEC	human	1	-0.105004	0.132676	-0.23768	DW	0.462478	0.215148	1146	2733
ENSG00000179403	64856	VWA1	ArtEC	mouse	0.999999	-0.0727029	0.0781599	-0.150863	DW	0.324106	0.219079	30308	21846
ENSG00000179403	64856	VWA1	MuSC	mouse	0.943594	-0.0685373	0.0741258	-0.142663	DW	0.410748	0.253613	14291	2145
ENSG00000179403	64856	VWA1	Schwann	mouse	1	-0.113932	0.120325	-0.234258	DW	0.344727	0.195498	2048	1688
ENSG00000179431	24147	FJX1	Tenoc	mouse	0.999749	-0.0230248	0.0250392	-0.048064	DW	0.134426	0.0924017	3965	2619
ENSG00000179583	4261	CIITA	B cell	mouse	0.98784	-0.0107037	0.0134245	-0.0241282	DW	0.0812451	0.0867052	3791	865
ENSG00000179583	4261	CIITA	CD1	human	1	0.0455334	-0.0263482	0.0718817	UP	0.291367	0.259481	278	501
ENSG00000179583	4261	CIITA	CD1	mouse	1	-0.0248719	0.0270743	-0.0519461	DW	0.156805	0.115681	338	389
ENSG00000179604	23580	CDC42EP4	ArtEC	human	1	0.131668	-0.111013	0.242681	UP	0.276885	0.307692	3608	6006
ENSG00000179604	23580	CDC42EP4	SMC	mouse	1	0.073886	-0.066644	0.14053	UP	0.266161	0.285415	3821	1433
ENSG00000179632	84232	MAF1	SMC	human	0.983185	-0.0675262	0.105342	-0.172869	DW	0.620108	0.457953	5749	3068
ENSG00000179750	9582	APOBEC3B	B cell	mouse	0.999936	-0.0695312	0.0836289	-0.15316	DW	0.490108	0.545665	3791	865
ENSG00000179772	2307	FOXS1	NGFR+FB	human	1	0.138466	-0.113975	0.252442	UP	0.125714	0.246231	350	995
ENSG00000179772	2307	FOXS1	Pericyte	human	1	0.039872	-0.0297055	0.0695775	UP	0.04623	0.0789154	1817	2471
ENSG00000179772	2307	FOXS1	Pericyte	mouse	0.992074	0.0382352	-0.0283623	0.0665976	UP	0.265428	0.302632	1507	760
ENSG00000179776	1003	CDH5	ArtEC	human	1	0.0970937	0.00353576	0.093558	UP	0.593681	0.58708	3608	6006
ENSG00000179776	1003	CDH5	LymphEC	human	1	-0.111004	0.140688	-0.251692	DW	0.484848	0.206376	99	596
ENSG00000179776	1003	CDH5	NGFR+FB	human	0.998361	0.0549329	-0.0560248	0.110958	UP	0.0371429	0.0994975	350	995
ENSG00000179776	1003	CDH5	VenEC	human	0.992008	-0.00682496	0.0533664	-0.0601913	DW	0.529668	0.403586	1146	2733
ENSG00000179820	91663	MYADM	FB	mouse	1	-0.109071	0.113967	-0.223038	DW	0.639712	0.417291	11105	8548
ENSG00000179820	91663	MYADM	SMC	human	1	-0.148771	0.203	-0.351772	DW	0.656114	0.466428	5749	3068
ENSG00000179820	91663	MYADM	Tenoc	mouse	0.999375	-0.0816874	0.084521	-0.166208	DW	0.441614	0.32646	3965	2619
ENSG00000179833	9792	SERTAD2	LymphEC	human	0.999981	0.113591	-0.103699	0.21729	UP	0.131313	0.278523	99	596
ENSG00000179862	163732	CITED4	LymphEC	human	1	0.204273	-0.170299	0.374573	UP	0.111111	0.402685	99	596
ENSG00000179862	163732	CITED4	NK cell	mouse	1	-0.048824	0.0517868	-0.100611	DW	0.182857	0.0238095	175	42
ENSG00000179862	163732	CITED4	SMC	human	0.999812	-0.0777508	0.0857074	-0.163458	DW	0.144895	0.0818123	5749	3068
ENSG00000179862	163732	CITED4	SMC	mouse	1	-0.0411316	0.0446267	-0.0857584	DW	0.254384	0.131193	3821	1433
ENSG00000179915	9378	NRXN1	SGC	human	1	0.292393	-0.153763	0.446156	UP	0.551181	0.761468	127	109
ENSG00000179915	9378	NRXN1	SGC	mouse	1	-0.0889825	0.107676	-0.196658	DW	0.475222	0.396752	787	431
ENSG00000179915	9378	NRXN1	Tenoc	mouse	1	0.0875209	-0.0859814	0.173502	UP	0.030517	0.124475	3965	2619
ENSG00000179981	10194	TSHZ1	T cell	mouse	0.99828	0.0580066	-0.0569641	0.114971	UP	0.0764437	0.170968	2407	620
ENSG00000180044	401097	C3orf80	LymphEC	mouse	1	-0.0142882	0.0162054	-0.0304936	DW	0.0801887	0.0539773	424	352
ENSG00000180096	1731	2022-09-01	ArtEC	mouse	0.990581	-0.0339649	0.0319359	-0.0659008	DW	0.102019	0.0650462	30308	21846
ENSG00000180096	1731	2022-09-01	B cell	mouse	1	0.0709653	-0.0642823	0.135248	UP	0.209707	0.412717	3791	865
ENSG00000180096	1731	2022-09-01	T cell	mouse	1	0.0729348	-0.055431	0.128366	UP	0.51101	0.701613	2407	620
ENSG00000180155	66004	LYNX1	SMC	human	1	0.0445172	-0.027216	0.0717333	UP	0.150809	0.187744	5749	3068
ENSG00000180304	4947	OAZ2	ArtEC	mouse	1	-0.0901682	0.100139	-0.190307	DW	0.588887	0.488236	30308	21846
ENSG00000180304	4947	OAZ2	Pericyte	human	0.976731	0.108069	-0.0705857	0.178655	UP	0.32306	0.369486	1817	2471
ENSG00000180304	4947	OAZ2	SMC	human	0.996793	-0.0502149	0.113115	-0.16333	DW	0.689685	0.55867	5749	3068
ENSG00000180340	2535	FZD2	CD1	human	1	-0.0268939	0.0294105	-0.0563044	DW	0.165468	0.0359281	278	501
ENSG00000180340	2535	FZD2	SMC	mouse	0.999895	-0.0268623	0.0291912	-0.0560535	DW	0.232923	0.112352	3821	1433
ENSG00000180353	3059	HCLS1	B cell	mouse	0.993505	0.042077	-0.0346569	0.0767339	UP	0.28594	0.435838	3791	865
ENSG00000180353	3059	HCLS1	CD1	human	1	-0.0657441	0.13507	-0.200814	DW	0.856115	0.59481	278	501
ENSG00000180353	3059	HCLS1	CD1	mouse	0.998249	0.0582583	-0.0478598	0.106118	UP	0.52071	0.691517	338	389
ENSG00000180353	3059	HCLS1	Macrophage	human	1	-0.22455	0.290658	-0.515208	DW	0.671608	0.380107	2226	2986
ENSG00000180353	3059	HCLS1	Monocyte	human	1	-0.096818	0.151219	-0.248037	DW	0.646023	0.417577	1534	2014
ENSG00000180353	3059	HCLS1	NK cell	human	0.960067	-0.0318186	0.0646906	-0.0965091	DW	0.391176	0.281619	680	2372
ENSG00000180353	3059	HCLS1	T cell	human	0.999999	-0.0474504	0.0704881	-0.117939	DW	0.359752	0.238045	1451	2865
ENSG00000180353	3059	HCLS1	T cell	mouse	0.999999	0.0567398	-0.051342	0.108082	UP	0.272954	0.422581	2407	620
ENSG00000180447	2619	GAS1	FB	mouse	1	-0.152813	0.169127	-0.32194	DW	0.714003	0.450164	11105	8548
ENSG00000180447	2619	GAS1	MuSC	mouse	1	-0.15944	0.179173	-0.338613	DW	0.807991	0.47972	14291	2145
ENSG00000180447	2619	GAS1	Tenoc	mouse	1	-0.0827332	0.105458	-0.188192	DW	0.713241	0.569301	3965	2619
ENSG00000180448	23526	HMHA1	B cell	mouse	1	0.0842236	-0.0675562	0.15178	UP	0.476655	0.678613	3791	865
ENSG00000180448	23526	HMHA1	Macrophage	human	1	-0.0481132	0.067214	-0.115327	DW	0.290207	0.158406	2226	2986
ENSG00000180448	23526	HMHA1	T cell	mouse	1	-0.0490711	0.0656341	-0.114705	DW	0.594516	0.653226	2407	620
ENSG00000180488	374986	FAM73A	LymphEC	human	1	-0.142093	0.159818	-0.30191	DW	0.393939	0.11745	99	596
ENSG00000180530	8204	NRIP1	FB	human	0.922326	-0.051226	0.0610544	-0.11228	DW	0.258417	0.183173	9059	20467
ENSG00000180530	8204	NRIP1	FB	mouse	1	-0.0711401	0.0749822	-0.146122	DW	0.452859	0.154422	11105	8548
ENSG00000180530	8204	NRIP1	Monocyte	human	0.999952	-0.0738861	0.0956738	-0.16956	DW	0.332464	0.190169	1534	2014
ENSG00000180628	84333	PCGF5	T cell	mouse	0.999999	0.0572333	-0.0557581	0.112991	UP	0.0955546	0.220968	2407	620
ENSG00000180694	169200	TMEM64	T cell	mouse	1	0.120201	-0.112279	0.232481	UP	0.230162	0.391935	2407	620
ENSG00000180730	387914	SHISA2	Tenoc	mouse	0.999999	-0.0141138	0.0149331	-0.0290469	DW	0.0721311	0.0332188	3965	2619
ENSG00000180758	80045	GPR157	CD1	human	1	0.134021	-0.116135	0.250156	UP	0.0971223	0.277445	278	501
ENSG00000180776	253832	ZDHHC20	Macrophage	human	1	-0.0531993	0.0636248	-0.116824	DW	0.238544	0.096785	2226	2986
ENSG00000180776	253832	ZDHHC20	Monocyte	human	1	-0.091351	0.134499	-0.22585	DW	0.494785	0.277061	1534	2014
ENSG00000180785	143503	OR51E1	ArtEC	human	1	0.0472436	-0.0446963	0.09194	UP	0.0418514	0.0769231	3608	6006
ENSG00000180785	143503	OR51E1	SMC	human	1	-0.0463299	0.0897308	-0.136061	DW	0.399026	0.274772	5749	3068
ENSG00000180785	143503	OR51E1	SMC	mouse	1	-0.0949785	0.125908	-0.220886	DW	0.827794	0.738311	3821	1433
ENSG00000180806	3225	HOXC9	MuSC	mouse	0.999999	-0.0392364	0.0427345	-0.0819709	DW	0.196767	0.113287	14291	2145
ENSG00000180817	5464	PPA1	CD1	human	1	0.219443	-0.187792	0.407235	UP	0.636691	0.610778	278	501
ENSG00000180817	5464	PPA1	SGC	human	0.977657	-0.213658	0.219863	-0.433521	DW	0.401575	0.311927	127	109
ENSG00000180817	5464	PPA1	Schwann	human	0.999998	-0.190723	0.297053	-0.487776	DW	0.751693	0.616438	443	73
ENSG00000180818	3226	HOXC10	NGFR+FB	mouse	0.975338	0.0533947	-0.0508134	0.104208	UP	0.135526	0.187726	760	554
ENSG00000180871	3579	CXCR2	Neutrophil	human	1	-0.0779815	0.129944	-0.207925	DW	0.241896	0.142857	3671	119
ENSG00000180871	3579	CXCR2	Neutrophil	mouse	1	-0.118617	0.140225	-0.258842	DW	0.585714	0.5	140	134
ENSG00000180879	6748	SSR4	Tenoc	mouse	1	-0.124412	0.130719	-0.255131	DW	0.763178	0.657885	3965	2619
ENSG00000180891	404093	CUEDC1	Tenoc	mouse	0.99992	-0.0717976	0.0760296	-0.147827	DW	0.379319	0.208858	3965	2619
ENSG00000180957	23760	PITPNB	SMC	human	1	-0.083849	0.117493	-0.201342	DW	0.469821	0.326923	5749	3068
ENSG00000180964	90843	TCEAL8	Tenoc	mouse	1	-0.0741545	0.0813818	-0.155536	DW	0.533165	0.386789	3965	2619
ENSG00000181019	1728	NQO1	ArtEC	human	1	-0.0776657	0.097442	-0.175108	DW	0.30765	0.128538	3608	6006
ENSG00000181019	1728	NQO1	FB	human	0.999891	0.0599207	-0.0484285	0.108349	UP	0.13688	0.185225	9059	20467
ENSG00000181019	1728	NQO1	LymphEC	human	1	0.135872	-0.132866	0.268738	UP	0.0505051	0.209732	99	596
ENSG00000181019	1728	NQO1	NGFR+FB	human	1	0.111615	-0.0990543	0.210669	UP	0.122857	0.269347	350	995
ENSG00000181019	1728	NQO1	VenEC	human	1	-0.113687	0.132944	-0.246631	DW	0.441536	0.159166	1146	2733
ENSG00000181031	9501	RPH3AL	FB	human	0.994984	-0.0305671	0.0346529	-0.06522	DW	0.12253	0.0392827	9059	20467
ENSG00000181061	25994	HIGD1A	SMC	human	0.999805	-0.0596008	0.0839006	-0.143501	DW	0.457993	0.32236	5749	3068
ENSG00000181061	25994	HIGD1A	Tenoc	mouse	0.993062	-0.0730399	0.0727436	-0.145783	DW	0.488525	0.354334	3965	2619
ENSG00000181104	2149	F2R	LymphEC	human	1	0.137039	-0.122014	0.259053	UP	0.131313	0.298658	99	596
ENSG00000181104	2149	F2R	Pericyte	human	1	-0.04822	0.0633247	-0.111545	DW	0.140341	0.0918656	1817	2471
ENSG00000181104	2149	F2R	SMC	human	1	-0.0432109	0.0494761	-0.092687	DW	0.165246	0.0606258	5749	3068
ENSG00000181104	2149	F2R	T cell	mouse	1	0.14054	-0.137651	0.278191	UP	0.107603	0.325806	2407	620
ENSG00000181104	2149	F2R	Tenoc	mouse	0.999995	0.0658025	-0.0516322	0.117435	UP	0.478184	0.501718	3965	2619
ENSG00000181104	2149	F2R	VenEC	human	0.989328	0.0430535	-0.0359232	0.0789767	UP	0.155323	0.158434	1146	2733
ENSG00000181163	4869	NPM1	B cell	mouse	0.987237	0.114176	-0.103552	0.217728	UP	0.732788	0.912139	3791	865
ENSG00000181163	4869	NPM1	FB	human	1	-0.138297	0.149172	-0.287469	DW	0.860801	0.702057	9059	20467
ENSG00000181163	4869	NPM1	MuSC	human	1	-0.156803	0.213863	-0.370666	DW	0.961209	0.82902	22531	98678
ENSG00000181163	4869	NPM1	Pericyte	human	1	0.162087	-0.19893	0.361018	UP	0.355531	0.535411	1817	2471
ENSG00000181163	4869	NPM1	T cell	human	1	0.245648	-0.214296	0.459944	UP	0.73122	0.803141	1451	2865
ENSG00000181195	5179	PENK	FB	mouse	0.998478	0.0408575	-0.027258	0.0681155	UP	0.466817	0.419279	11105	8548
ENSG00000181195	5179	PENK	NGFR+FB	mouse	0.964144	0.0621777	-0.0549099	0.117088	UP	0.192105	0.259928	760	554
ENSG00000181195	5179	PENK	Tenoc	mouse	0.978635	0.0403188	-0.0391952	0.079514	UP	0.0406053	0.0714013	3965	2619
ENSG00000181218	92815	HIST3H2A	LymphEC	human	1	0.100465	-0.0953385	0.195804	UP	0.030303	0.209732	99	596
ENSG00000181222	5430	POLR2A	VenEC	human	0.998639	-0.0792689	0.0920003	-0.171269	DW	0.388307	0.206733	1146	2733
ENSG00000181374	6357	CCL13	FB	mouse	1	0.129506	-0.120374	0.24988	UP	0.253489	0.492513	11105	8548
ENSG00000181374	6357	CCL13	Macrophage	human	1	0.268859	-0.239041	0.507899	UP	0.0471698	0.22572	2226	2986
ENSG00000181374	6357	CCL13	Macrophage	mouse	1	-0.128778	0.144349	-0.273127	DW	0.543956	0.592498	1456	1173
ENSG00000181374	6357	CCL13	MuSC	mouse	0.983303	0.0791705	-0.0793799	0.15855	UP	0.0664054	0.276457	14291	2145
ENSG00000181374	6357	CCL13	Pericyte	mouse	0.999993	0.131925	-0.114141	0.246066	UP	0.304579	0.407895	1507	760
ENSG00000181374	6357	CCL13	Tenoc	mouse	1	0.247708	-0.243142	0.49085	UP	0.223707	0.41848	3965	2619
ENSG00000181408	2837	UTS2R	Tenoc	mouse	1	-0.0170856	0.0192742	-0.0363598	DW	0.100883	0.0588011	3965	2619
ENSG00000181409	9625	AATK	Schwann	human	1	0.0748615	0.0242913	0.0505702	UP	0.55079	0.589041	443	73
ENSG00000181409	9625	AATK	Schwann	mouse	0.999997	-0.0168007	0.0361878	-0.0529885	DW	0.489258	0.436611	2048	1688
ENSG00000181444	168544	ZNF467	CD1	human	1	0.0483884	-0.0434247	0.0918131	UP	0.118705	0.149701	278	501
ENSG00000181444	168544	ZNF467	LymphEC	human	1	-0.0806289	0.0985254	-0.179154	DW	0.333333	0.125839	99	596
ENSG00000181458	55076	TMEM45A	FB	human	0.99882	-0.0373831	0.061377	-0.0987602	DW	0.303014	0.177261	9059	20467
ENSG00000181458	55076	TMEM45A	FB	mouse	1	-0.065737	0.0706129	-0.13635	DW	0.383161	0.181446	11105	8548
ENSG00000181458	55076	TMEM45A	Tenoc	mouse	1	-0.0310184	0.0392522	-0.0702707	DW	0.386129	0.298969	3965	2619
ENSG00000181467	5912	RAP2B	Macrophage	human	1	-0.0554178	0.0876833	-0.143101	DW	0.3823	0.236437	2226	2986
ENSG00000181467	5912	RAP2B	Macrophage	mouse	0.954364	-0.0392545	0.046383	-0.0856376	DW	0.386676	0.334186	1456	1173
ENSG00000181649	7262	PHLDA2	NGFR+FB	human	0.999991	0.091413	-0.0820882	0.173501	UP	0.111429	0.241206	350	995
ENSG00000181649	7262	PHLDA2	SMC	human	1	-0.239062	0.361409	-0.600471	DW	0.778744	0.569752	5749	3068
ENSG00000181722	26137	ZBTB20	ArtEC	mouse	0.999986	-0.0867527	0.0910624	-0.177815	DW	0.629801	0.511169	30308	21846
ENSG00000181722	26137	ZBTB20	B cell	mouse	1	0.275746	-0.282405	0.558152	UP	0.131628	0.150289	3791	865
ENSG00000181722	26137	ZBTB20	FB	mouse	1	-0.181742	0.196238	-0.377981	DW	0.865196	0.550889	11105	8548
ENSG00000181722	26137	ZBTB20	Macrophage	mouse	0.999974	0.130791	-0.138166	0.268958	UP	0.232143	0.156863	1456	1173
ENSG00000181722	26137	ZBTB20	Monocyte	mouse	1	0.21264	-0.222955	0.435596	UP	0.15873	0.0628931	189	318
ENSG00000181722	26137	ZBTB20	MuSC	mouse	1	-0.207457	0.229991	-0.437448	DW	0.929326	0.692308	14291	2145
ENSG00000181722	26137	ZBTB20	Neutrophil	mouse	0.999966	0.186803	-0.198918	0.385722	UP	0.0642857	0.0522388	140	134
ENSG00000181722	26137	ZBTB20	T cell	mouse	1	0.178223	-0.184138	0.362361	UP	0.196926	0.104839	2407	620
ENSG00000181722	26137	ZBTB20	Tenoc	mouse	1	-0.129791	0.144072	-0.273863	DW	0.832282	0.553265	3965	2619
ENSG00000181751	90355	C5orf30	NK cell	mouse	0.954606	-0.0505201	0.0545338	-0.105054	DW	0.28	0.119048	175	42
ENSG00000181788	6478	SIAH2	B cell	mouse	0.99788	0.0520787	-0.0522554	0.104334	UP	0.117911	0.262428	3791	865
ENSG00000181788	6478	SIAH2	SMC	mouse	0.999998	0.0575024	-0.0556294	0.113132	UP	0.0976184	0.142359	3821	1433
ENSG00000181788	6478	SIAH2	T cell	mouse	0.998663	0.0565139	-0.0575151	0.114029	UP	0.115081	0.264516	2407	620
ENSG00000181788	6478	SIAH2	Tenoc	mouse	0.915819	-0.0369728	0.0368811	-0.073854	DW	0.182093	0.175258	3965	2619
ENSG00000181830	55343	SLC35C1	LymphEC	human	0.959207	-0.0435617	0.0501487	-0.0937104	DW	0.191919	0.0771812	99	596
ENSG00000181856	6517	SLC2A4	SMC	human	1	-0.0747049	0.11076	-0.185465	DW	0.364933	0.221969	5749	3068
ENSG00000181856	6517	SLC2A4	SMC	mouse	1	-0.0185946	0.0336273	-0.0522219	DW	0.578383	0.491975	3821	1433
ENSG00000181904	134553	C5orf24	SMC	human	0.998608	-0.0661519	0.0908871	-0.157039	DW	0.420247	0.283572	5749	3068
ENSG00000181915	84890	ADO	Schwann	human	0.989888	-0.0434028	0.0852168	-0.12862	DW	0.320542	0.232877	443	73
ENSG00000181982	91050	CCDC149	LymphEC	human	0.999992	-0.0680682	0.079687	-0.147755	DW	0.272727	0.0755034	99	596
ENSG00000182022	51363	CHST15	Macrophage	human	0.993153	-0.0370563	0.0431146	-0.0801709	DW	0.150494	0.0576021	2226	2986
ENSG00000182022	51363	CHST15	Monocyte	human	0.999999	-0.0415299	0.0626073	-0.104137	DW	0.299218	0.146971	1534	2014
ENSG00000182054	3418	IDH2	MuSC	mouse	1	-0.0760984	0.0806449	-0.156743	DW	0.398643	0.25035	14291	2145
ENSG00000182103	220382	FAM181B	SGC	human	1	0.109579	-0.0822231	0.191803	UP	0.133858	0.321101	127	109
ENSG00000182107	161291	TMEM30B	NGFR+FB	human	0.999999	0.0457151	-0.0365753	0.0822904	UP	0.0771429	0.122613	350	995
ENSG00000182107	161291	TMEM30B	SMC	human	0.99735	-0.0201925	0.0246782	-0.0448707	DW	0.0787963	0.0348761	5749	3068
ENSG00000182107	161291	TMEM30B	Tenoc	human	0.999249	0.0478171	-0.0403674	0.0881845	UP	0.0316742	0.0842105	221	285
ENSG00000182117	55505	NOP10	B cell	mouse	0.938525	0.101406	-0.0914284	0.192835	UP	0.531258	0.742197	3791	865
ENSG00000182117	55505	NOP10	LymphEC	human	1	0.293043	-0.23961	0.532653	UP	0.666667	0.778523	99	596
ENSG00000182117	55505	NOP10	Neutrophil	human	1	-0.240356	0.304089	-0.544444	DW	0.563334	0.344538	3671	119
ENSG00000182117	55505	NOP10	Tenoc	mouse	0.999751	-0.0946822	0.0936833	-0.188366	DW	0.618916	0.465445	3965	2619
ENSG00000182158	64764	CREB3L2	FB	mouse	0.999999	-0.0467035	0.0487837	-0.0954872	DW	0.365511	0.118273	11105	8548
ENSG00000182158	64764	CREB3L2	SMC	human	0.999628	-0.0670382	0.0746134	-0.141652	DW	0.269786	0.141134	5749	3068
ENSG00000182158	64764	CREB3L2	Tenoc	mouse	0.999979	-0.0497208	0.0522148	-0.101936	DW	0.270113	0.126766	3965	2619
ENSG00000182175	56963	RGMA	FB	human	0.974868	0.0821309	-0.0487065	0.130837	UP	0.308975	0.360336	9059	20467
ENSG00000182175	56963	RGMA	FB	mouse	0.991553	-0.027712	0.0317356	-0.0594477	DW	0.340567	0.163313	11105	8548
ENSG00000182175	56963	RGMA	MuSC	mouse	0.999991	-0.0415484	0.0443155	-0.0858639	DW	0.201106	0.0834499	14291	2145
ENSG00000182180	51021	MRPS16	Tenoc	mouse	0.999903	-0.0703677	0.0699117	-0.140279	DW	0.341992	0.190913	3965	2619
ENSG00000182240	25825	BACE2	LymphEC	human	1	-0.12924	0.170434	-0.299673	DW	0.575758	0.325503	99	596
ENSG00000182240	25825	BACE2	Schwann	human	0.961498	0.102811	-0.0780594	0.180871	UP	0.185102	0.287671	443	73
ENSG00000182240	25825	BACE2	Tenoc	mouse	1	-0.106775	0.111153	-0.217928	DW	0.346532	0.170294	3965	2619
ENSG00000182240	25825	BACE2	VenEC	human	1	0.100425	-0.0558508	0.156276	UP	0.467714	0.457739	1146	2733
ENSG00000182247	7325	UBE2E2	Tenoc	mouse	0.999602	-0.0396294	0.0417491	-0.0813785	DW	0.204792	0.105384	3965	2619
ENSG00000182253	23336	SYNM	LymphEC	human	1	-0.107817	0.135352	-0.24317	DW	0.484848	0.172819	99	596
ENSG00000182253	23336	SYNM	SMC	human	1	-0.165982	0.237777	-0.403759	DW	0.653331	0.404498	5749	3068
ENSG00000182253	23336	SYNM	SMC	mouse	1	-0.130436	0.148239	-0.278675	DW	0.659513	0.510119	3821	1433
ENSG00000182263	55137	FIGN	Pericyte	human	1	-0.0365771	0.05985	-0.0964271	DW	0.144744	0.119385	1817	2471
ENSG00000182263	55137	FIGN	SGC	mouse	0.999577	0.0295845	-0.0225163	0.0521007	UP	0.181703	0.213457	787	431
ENSG00000182263	55137	FIGN	SMC	human	0.999973	-0.0332198	0.0469443	-0.0801641	DW	0.189424	0.112451	5749	3068
ENSG00000182263	55137	FIGN	Schwann	mouse	1	-0.0244358	0.0270117	-0.0514475	DW	0.103516	0.0616114	2048	1688
ENSG00000182287	8905	AP1S2	CD1	human	1	-0.0773336	0.181223	-0.258557	DW	0.917266	0.764471	278	501
ENSG00000182287	8905	AP1S2	LymphEC	human	0.936782	0.137853	-0.123719	0.261571	UP	0.40404	0.511745	99	596
ENSG00000182287	8905	AP1S2	Monocyte	human	0.993438	0.101928	-0.0495135	0.151441	UP	0.578227	0.595333	1534	2014
ENSG00000182287	8905	AP1S2	Monocyte	mouse	1	-0.126381	0.132448	-0.258828	DW	0.481481	0.132075	189	318
ENSG00000182372	2055	CLN8	Macrophage	mouse	1	0.0622427	-0.0544809	0.116724	UP	0.317308	0.417732	1456	1173
ENSG00000182372	2055	CLN8	Monocyte	mouse	0.999993	0.0635083	-0.0584028	0.121911	UP	0.206349	0.424528	189	318
ENSG00000182463	128553	TSHZ2	ArtEC	human	0.999547	0.0662616	-0.0555221	0.121784	UP	0.120011	0.177989	3608	6006
ENSG00000182463	128553	TSHZ2	ArtEC	mouse	1	-0.142428	0.152934	-0.295362	DW	0.551175	0.402454	30308	21846
ENSG00000182463	128553	TSHZ2	FB	human	0.992158	0.0697625	-0.0271471	0.0969096	UP	0.422784	0.424732	9059	20467
ENSG00000182463	128553	TSHZ2	FB	mouse	1	-0.100364	0.109261	-0.209625	DW	0.604052	0.206949	11105	8548
ENSG00000182463	128553	TSHZ2	LymphEC	human	1	-0.348726	0.399929	-0.748655	DW	0.717172	0.201342	99	596
ENSG00000182463	128553	TSHZ2	Tenoc	mouse	1	-0.15285	0.163316	-0.316167	DW	0.572257	0.229477	3965	2619
ENSG00000182463	128553	TSHZ2	VenEC	human	1	-0.0840692	0.189987	-0.274056	DW	0.782723	0.659715	1146	2733
ENSG00000182463	128553	TSHZ2	VenEC	mouse	0.992381	-0.0850002	0.100801	-0.185801	DW	0.648039	0.485748	2881	1719
ENSG00000182481	3838	KPNA2	ArtEC	human	0.999906	-0.0623787	0.0674977	-0.129876	DW	0.240854	0.140027	3608	6006
ENSG00000182481	3838	KPNA2	B cell	mouse	1	0.052316	-0.0521793	0.104495	UP	0.0717489	0.2	3791	865
ENSG00000182481	3838	KPNA2	CD1	human	0.999973	-0.0957649	0.123022	-0.218787	DW	0.546763	0.341317	278	501
ENSG00000182481	3838	KPNA2	VenEC	human	0.969202	-0.0584064	0.0684459	-0.126852	DW	0.360384	0.226491	1146	2733
ENSG00000182492	633	BGN	FB	human	1	0.095481	-0.0464574	0.141938	UP	0.364499	0.347975	9059	20467
ENSG00000182492	633	BGN	FB	mouse	1	-0.0737459	0.102971	-0.176716	DW	0.826204	0.779598	11105	8548
ENSG00000182492	633	BGN	LymphEC	mouse	0.94263	0.131306	-0.131725	0.263031	UP	0.304245	0.443182	424	352
ENSG00000182492	633	BGN	Pericyte	human	1	0.14635	-0.101067	0.247417	UP	0.202532	0.271955	1817	2471
ENSG00000182492	633	BGN	SMC	human	1	0.334222	-0.202245	0.536467	UP	0.69873	0.769883	5749	3068
ENSG00000182492	633	BGN	Tenoc	human	1	0.268287	-0.235184	0.503471	UP	0.104072	0.375439	221	285
ENSG00000182492	633	BGN	Tenoc	mouse	1	-0.0941836	0.140467	-0.234651	DW	0.955612	0.961436	3965	2619
ENSG00000182504	79598	CEP97	T cell	mouse	0.996988	-0.0254691	0.027223	-0.052692	DW	0.0868301	0.0677419	2407	620
ENSG00000182511	2242	FES	LymphEC	human	1	0.192004	-0.171427	0.363431	UP	0.111111	0.364094	99	596
ENSG00000182511	2242	FES	Macrophage	human	1	-0.0676467	0.0810227	-0.148669	DW	0.238095	0.116544	2226	2986
ENSG00000182533	859	CAV3	SMC	mouse	1	-0.0339666	0.0355569	-0.0695235	DW	0.135043	0.0509421	3821	1433
ENSG00000182541	3985	LIMK2	Neutrophil	human	1	-0.0672644	0.107105	-0.174369	DW	0.208118	0.12605	3671	119
ENSG00000182551	55256	ADI1	Macrophage	human	1	0.112983	-0.120179	0.233162	UP	0.266846	0.253516	2226	2986
ENSG00000182557	201305	SPNS3	CD1	human	1	0.0246731	-0.0202946	0.0449677	UP	0.057554	0.125749	278	501
ENSG00000182557	201305	SPNS3	CD1	mouse	1	-0.0171424	0.0183418	-0.0354841	DW	0.0798817	0.0488432	338	389
ENSG00000182557	201305	SPNS3	T cell	human	1	-0.0126277	0.0191701	-0.0317978	DW	0.0702963	0.0404887	1451	2865
ENSG00000182568	6304	SATB1	B cell	mouse	1	-0.0419845	0.0602108	-0.102195	DW	0.52229	0.52948	3791	865
ENSG00000182568	6304	SATB1	CD1	human	0.999702	0.0729934	-0.0653144	0.138308	UP	0.172662	0.239521	278	501
ENSG00000182568	6304	SATB1	T cell	mouse	1	-0.0731025	0.0917693	-0.164872	DW	0.580806	0.553226	2407	620
ENSG00000182578	1436	CSF1R	CD1	human	1	-0.131553	0.164519	-0.296072	DW	0.604317	0.215569	278	501
ENSG00000182578	1436	CSF1R	Macrophage	human	1	-0.0966263	0.190646	-0.287272	DW	0.673405	0.472204	2226	2986
ENSG00000182578	1436	CSF1R	Macrophage	mouse	1	0.0228355	0.0139024	0.00893311	UP	0.864011	0.899403	1456	1173
ENSG00000182578	1436	CSF1R	Monocyte	mouse	1	0.0253203	-0.00326839	0.0285887	UP	0.671958	0.823899	189	318
ENSG00000182578	1436	CSF1R	Neutrophil	mouse	1	-0.046612	0.0456629	-0.0922749	DW	0.1	0.0298507	140	134
ENSG00000182580	2049	EPHB3	Tenoc	mouse	0.996627	-0.0142095	0.0157165	-0.0299259	DW	0.0918033	0.0473463	3965	2619
ENSG00000182621	23236	PLCB1	ArtEC	mouse	0.999946	-0.044933	0.0503262	-0.0952592	DW	0.249802	0.17573	30308	21846
ENSG00000182636	4692	NDN	FB	mouse	1	-0.041266	0.0555247	-0.0967907	DW	0.686448	0.544455	11105	8548
ENSG00000182636	4692	NDN	Tenoc	mouse	0.997969	-0.041087	0.043268	-0.084355	DW	0.239092	0.128675	3965	2619
ENSG00000182667	50863	NTM	FB	human	0.998762	0.0441688	-0.0376865	0.0818553	UP	0.05983	0.141105	9059	20467
ENSG00000182667	50863	NTM	SGC	mouse	1	0.0422228	-0.0400008	0.0822236	UP	0.0444727	0.0951276	787	431
ENSG00000182667	50863	NTM	Tenoc	mouse	1	-0.0267547	0.0279986	-0.0547533	DW	0.0814628	0.0301642	3965	2619
ENSG00000182704	25987	TSKU	FB	human	1	-0.0555404	0.0764126	-0.131953	DW	0.293741	0.141398	9059	20467
ENSG00000182704	25987	TSKU	FB	mouse	0.999737	0.0157056	-0.0137609	0.0294666	UP	0.103467	0.105171	11105	8548
ENSG00000182704	25987	TSKU	NGFR+FB	human	1	-0.118405	0.134772	-0.253177	DW	0.317143	0.115578	350	995
ENSG00000182718	302	ANXA2	ArtEC	human	1	-0.133232	0.201635	-0.334867	DW	0.803769	0.799201	3608	6006
ENSG00000182718	302	ANXA2	ArtEC	mouse	1	-0.116146	0.120938	-0.237083	DW	0.688432	0.578184	30308	21846
ENSG00000182718	302	ANXA2	FB	human	1	0.239343	-0.156217	0.39556	UP	0.810244	0.924122	9059	20467
ENSG00000182718	302	ANXA2	Macrophage	human	1	-0.157637	0.184557	-0.342194	DW	0.708446	0.600804	2226	2986
ENSG00000182718	302	ANXA2	Monocyte	human	0.999999	-0.144567	0.187462	-0.33203	DW	0.808996	0.715988	1534	2014
ENSG00000182718	302	ANXA2	NGFR+FB	human	1	0.287	-0.211414	0.498414	UP	0.791429	0.829146	350	995
ENSG00000182718	302	ANXA2	Pericyte	human	0.977477	0.122681	-0.134484	0.257165	UP	0.348376	0.612707	1817	2471
ENSG00000182718	302	ANXA2	VenEC	human	0.99991	-0.103897	0.189623	-0.29352	DW	0.911867	0.86974	1146	2733
ENSG00000182732	9628	RGS6	SMC	human	0.996351	-0.00518549	0.0225025	-0.027688	DW	0.181597	0.139179	5749	3068
ENSG00000182742	3214	HOXB4	LymphEC	human	1	-0.101827	0.107873	-0.2097	DW	0.282828	0.0352349	99	596
ENSG00000182742	3214	HOXB4	VenEC	human	1	-0.0496735	0.0715198	-0.121193	DW	0.379581	0.192462	1146	2733
ENSG00000182752	5069	PAPPA	FB	human	1	-0.0750415	0.0933668	-0.168408	DW	0.223645	0.0944447	9059	20467
ENSG00000182752	5069	PAPPA	FB	mouse	0.918597	-0.00917577	0.0105981	-0.0197739	DW	0.0880684	0.0451568	11105	8548
ENSG00000182774	6218	RPS17	FB	human	0.98475	-0.0871907	0.103027	-0.190218	DW	0.952865	0.929887	9059	20467
ENSG00000182774	6218	RPS17	T cell	human	1	0.207213	-0.194214	0.401428	UP	0.73122	0.852356	1451	2865
ENSG00000182774	6218	RPS17	T cell	mouse	1	-0.208565	0.226414	-0.434979	DW	0.985875	0.998387	2407	620
ENSG00000182836	345557	PLCXD3	VenEC	human	1	-0.0101969	0.033638	-0.0438349	DW	0.287958	0.182583	1146	2733
ENSG00000182866	3932	LCK	B cell	mouse	0.999095	0.0264493	-0.0267869	0.0532362	UP	0.046162	0.0843931	3791	865
ENSG00000182866	3932	LCK	NK cell	human	1	0.132365	-0.0724693	0.204834	UP	0.329412	0.396712	680	2372
ENSG00000182866	3932	LCK	NK cell	mouse	1	0.0228146	-5.0871e-05	0.0228655	UP	0.6	0.738095	175	42
ENSG00000182866	3932	LCK	T cell	human	0.999913	0.0366228	0.0150817	0.0215411	UP	0.349414	0.329843	1451	2865
ENSG00000182866	3932	LCK	T cell	mouse	1	-0.105427	0.126708	-0.232135	DW	0.628583	0.596774	2407	620
ENSG00000182870	50614	GALNT9	Monocyte	mouse	1	-0.0227372	0.0240103	-0.0467474	DW	0.100529	0.0471698	189	318
ENSG00000182871	80781	COL18A1	ArtEC	human	1	-0.194351	0.207521	-0.401873	DW	0.360865	0.179154	3608	6006
ENSG00000182871	80781	COL18A1	SMC	mouse	1	-0.0544161	0.0650263	-0.119442	DW	0.537817	0.394976	3821	1433
ENSG00000182871	80781	COL18A1	Tenoc	mouse	1	-0.13322	0.136638	-0.269858	DW	0.331148	0.159603	3965	2619
ENSG00000182899	6165	RPL35A	B cell	mouse	0.925042	-0.054644	0.0752076	-0.129852	DW	0.997626	1	3791	865
ENSG00000182899	6165	RPL35A	FB	mouse	0.996705	0.0602183	-0.0540262	0.114244	UP	0.984421	0.990173	11105	8548
ENSG00000182899	6165	RPL35A	LymphEC	human	0.999865	-0.184111	0.213698	-0.397809	DW	0.979798	0.988255	99	596
ENSG00000182899	6165	RPL35A	Pericyte	human	1	0.190719	-0.208122	0.398841	UP	0.79967	0.932011	1817	2471
ENSG00000182899	6165	RPL35A	T cell	human	1	0.169561	-0.106244	0.275805	UP	0.939352	0.973822	1451	2865
ENSG00000182899	6165	RPL35A	T cell	mouse	1	-0.15388	0.1748	-0.32868	DW	0.997092	1	2407	620
ENSG00000182957	221178	SPATA13	ArtEC	human	0.999992	-0.0500024	0.0625041	-0.112507	DW	0.232539	0.131702	3608	6006
ENSG00000182957	221178	SPATA13	LymphEC	human	1	0.336023	-0.307013	0.643036	UP	0.0505051	0.456376	99	596
ENSG00000182957	221178	SPATA13	NK cell	human	0.999996	-0.0660497	0.0772326	-0.143282	DW	0.202941	0.0982293	680	2372
ENSG00000182963	10052	GJC1	Pericyte	human	1	-0.0327665	0.0862902	-0.119057	DW	0.29169	0.261433	1817	2471
ENSG00000182963	10052	GJC1	SMC	human	1	-0.048172	0.0747394	-0.122911	DW	0.27744	0.172751	5749	3068
ENSG00000182963	10052	GJC1	SMC	mouse	0.993841	-0.0382741	0.0515752	-0.0898494	DW	0.565035	0.440335	3821	1433
ENSG00000182985	23705	CADM1	CD1	human	1	0.0876943	-0.0810674	0.168762	UP	0.0791367	0.195609	278	501
ENSG00000182985	23705	CADM1	SGC	human	1	0.133165	0.0132997	0.119865	UP	0.661417	0.807339	127	109
ENSG00000182985	23705	CADM1	SGC	mouse	1	0.0267999	0.0166323	0.0101676	UP	0.844981	0.863109	787	431
ENSG00000183010	5831	PYCR1	Tenoc	mouse	1	-0.0386637	0.0401648	-0.0788285	DW	0.117276	0.0232913	3965	2619
ENSG00000183011	84316	NAA38	T cell	mouse	1	0.120809	-0.118209	0.239018	UP	0.157873	0.393548	2407	620
ENSG00000183011	84316	NAA38	Tenoc	mouse	1	-0.0969464	0.0974854	-0.194432	DW	0.374275	0.187094	3965	2619
ENSG00000183020	161	AP2A2	LymphEC	human	1	0.255981	-0.213805	0.469786	UP	0.292929	0.525168	99	596
ENSG00000183020	161	AP2A2	Macrophage	human	1	-0.115502	0.152589	-0.268091	DW	0.451482	0.22639	2226	2986
ENSG00000183044	18	ABAT	NGFR+FB	mouse	0.998718	0.0337641	-0.0302509	0.064015	UP	0.111842	0.151625	760	554
ENSG00000183049	57118	CAMK1D	B cell	human	0.997662	-0.0621376	0.0758095	-0.137947	DW	0.229075	0.0746141	227	1166
ENSG00000183049	57118	CAMK1D	Neutrophil	human	1	-0.101838	0.111514	-0.213352	DW	0.0939798	0	3671	119
ENSG00000183087	2621	GAS6	MuSC	mouse	1	0.13079	-0.128513	0.259302	UP	0.373032	0.443357	14291	2145
ENSG00000183087	2621	GAS6	SMC	human	1	0.184137	-0.183837	0.367974	UP	0.169595	0.309648	5749	3068
ENSG00000183087	2621	GAS6	Tenoc	human	0.998676	0.172367	-0.136759	0.309126	UP	0.248869	0.470175	221	285
ENSG00000183098	10082	GPC6	FB	mouse	1	-0.0448303	0.0490018	-0.093832	DW	0.353354	0.164249	11105	8548
ENSG00000183098	10082	GPC6	Pericyte	mouse	0.99902	-0.0399495	0.0452281	-0.0851775	DW	0.195753	0.144737	1507	760
ENSG00000183098	10082	GPC6	Tenoc	mouse	1	-0.0454205	0.0472747	-0.0926952	DW	0.178562	0.0710195	3965	2619
ENSG00000183117	64478	CSMD1	Pericyte	mouse	1	0.0348898	-0.0334084	0.0682982	UP	0.0404778	0.0736842	1507	760
ENSG00000183117	64478	CSMD1	SGC	mouse	1	-0.0612061	0.0704478	-0.131654	DW	0.280813	0.204176	787	431
ENSG00000183150	2842	GPR19	Pericyte	mouse	1	0.0835755	-0.0794727	0.163048	UP	0.0783013	0.185526	1507	760
ENSG00000183160	338773	TMEM119	FB	human	1	0.0225497	-0.0170413	0.0395909	UP	0.0253891	0.0823276	9059	20467
ENSG00000183160	338773	TMEM119	FB	mouse	1	-0.0766485	0.080377	-0.157026	DW	0.318145	0.115115	11105	8548
ENSG00000183160	338773	TMEM119	Pericyte	mouse	0.999613	-0.03809	0.0400206	-0.0781106	DW	0.120106	0.0605263	1507	760
ENSG00000183160	338773	TMEM119	Tenoc	mouse	1	-0.0610954	0.0658011	-0.126896	DW	0.292812	0.155403	3965	2619
ENSG00000183196	4166	CHST6	Tenoc	mouse	1	0.0258948	-0.0236595	0.0495543	UP	0.0738966	0.0954563	3965	2619
ENSG00000183207	10856	RUVBL2	LymphEC	human	0.995515	0.121486	-0.111762	0.233248	UP	0.141414	0.302013	99	596
ENSG00000183230	29119	CTNNA3	SMC	human	0.999998	-0.0141984	0.0223904	-0.0365889	DW	0.105236	0.0674707	5749	3068
ENSG00000183230	29119	CTNNA3	Schwann	human	0.999961	-0.0340446	0.0429867	-0.0770313	DW	0.0993228	0.0684932	443	73
ENSG00000183283	9802	DAZAP2	Macrophage	human	0.916285	-0.0685951	0.107511	-0.176106	DW	0.650494	0.457803	2226	2986
ENSG00000183287	147372	CCBE1	Tenoc	mouse	1	0.0335293	-0.030641	0.0641702	UP	0.0824716	0.130202	3965	2619
ENSG00000183386	2275	FHL3	Pericyte	human	1	-0.0975709	0.109507	-0.207078	DW	0.205834	0.131526	1817	2471
ENSG00000183386	2275	FHL3	SMC	human	1	-0.0968167	0.11426	-0.211077	DW	0.359715	0.227836	5749	3068
ENSG00000183484	29933	GPR132	B cell	mouse	1	0.0594832	-0.0512621	0.110745	UP	0.25244	0.427746	3791	865
ENSG00000183484	29933	GPR132	CD1	mouse	1	0.0595056	-0.04516	0.104666	UP	0.553254	0.737789	338	389
ENSG00000183484	29933	GPR132	Macrophage	mouse	1	0.0721216	-0.0701269	0.142249	UP	0.134615	0.316283	1456	1173
ENSG00000183484	29933	GPR132	Monocyte	human	1	-0.0204859	0.038931	-0.0594169	DW	0.226858	0.149454	1534	2014
ENSG00000183484	29933	GPR132	Monocyte	mouse	1	0.0841142	-0.0757284	0.159843	UP	0.328042	0.606918	189	318
ENSG00000183484	29933	GPR132	T cell	mouse	1	0.166193	-0.155091	0.321284	UP	0.307852	0.577419	2407	620
ENSG00000183508	54855	FAM46C	B cell	human	1	-0.0836828	0.110682	-0.194365	DW	0.374449	0.155232	227	1166
ENSG00000183570	54039	PCBP3	LymphEC	human	0.999998	0.0341122	-0.0318788	0.065991	UP	0.010101	0.0788591	99	596
ENSG00000183578	388121	TNFAIP8L3	LymphEC	mouse	1	-0.0218537	0.0234629	-0.0453167	DW	0.0731132	0.0340909	424	352
ENSG00000183578	388121	TNFAIP8L3	SMC	human	1	0.031002	-0.0195809	0.0505829	UP	0.102279	0.130378	5749	3068
ENSG00000183615	84734	FAM167B	VenEC	human	1	0.118203	-0.0615079	0.179711	UP	0.481675	0.450421	1146	2733
ENSG00000183615	84734	FAM167B	VenEC	mouse	1	-0.0398615	0.0455371	-0.0853986	DW	0.210344	0.154741	2881	1719
ENSG00000183617	116541	MRPL54	Tenoc	mouse	1	-0.0870475	0.0865696	-0.173617	DW	0.407062	0.235204	3965	2619
ENSG00000183655	64410	KLHL25	LymphEC	human	0.904568	0.0399586	-0.0387579	0.0787166	UP	0	0.0771812	99	596
ENSG00000183671	2825	GPR1	FB	human	1	0.0317642	-0.0244338	0.056198	UP	0.0516613	0.083256	9059	20467
ENSG00000183671	2825	GPR1	VenEC	mouse	0.999984	0.0206572	-0.0188223	0.0394795	UP	0.0520653	0.0831879	2881	1719
ENSG00000183688	359845	FAM101B	ArtEC	mouse	1	-0.184662	0.200924	-0.385586	DW	0.631681	0.461091	30308	21846
ENSG00000183688	359845	FAM101B	Monocyte	human	1	-0.0733014	0.0915057	-0.164807	DW	0.29987	0.134062	1534	2014
ENSG00000183688	359845	FAM101B	Neutrophil	human	0.999985	0.0999697	-0.0837838	0.183754	UP	0.0986107	0.151261	3671	119
ENSG00000183688	359845	FAM101B	Tenoc	mouse	1	-0.159075	0.169075	-0.32815	DW	0.512736	0.261932	3965	2619
ENSG00000183688	359845	FAM101B	VenEC	mouse	0.905842	-0.0741284	0.0859722	-0.160101	DW	0.509198	0.392088	2881	1719
ENSG00000183696	7378	UPP1	CD1	human	1	-0.118485	0.146428	-0.264913	DW	0.600719	0.335329	278	501
ENSG00000183696	7378	UPP1	Macrophage	human	1	-0.108628	0.129403	-0.238031	DW	0.374663	0.199598	2226	2986
ENSG00000183696	7378	UPP1	Monocyte	human	1	-0.0717135	0.181234	-0.252947	DW	0.791395	0.624628	1534	2014
ENSG00000183696	7378	UPP1	VenEC	mouse	1	0.102423	-0.0916724	0.194095	UP	0.263797	0.374636	2881	1719
ENSG00000183715	4978	OPCML	FB	mouse	1	-0.024423	0.0260321	-0.0504551	DW	0.134714	0.034862	11105	8548
ENSG00000183715	4978	OPCML	Pericyte	mouse	1	-0.0519985	0.0558729	-0.107871	DW	0.12077	0.0605263	1507	760
ENSG00000183715	4978	OPCML	SMC	mouse	1	0.0322077	-0.0302941	0.0625019	UP	0.0758964	0.107467	3821	1433
ENSG00000183722	10186	LHFP	FB	human	1	-0.0848851	0.180111	-0.264996	DW	0.825257	0.675526	9059	20467
ENSG00000183722	10186	LHFP	LymphEC	human	1	-0.337647	0.375162	-0.712809	DW	0.757576	0.312081	99	596
ENSG00000183722	10186	LHFP	NGFR+FB	human	1	-0.289551	0.350884	-0.640435	DW	0.671429	0.401005	350	995
ENSG00000183722	10186	LHFP	Pericyte	human	1	0.170449	-0.0329271	0.203377	UP	0.671987	0.728045	1817	2471
ENSG00000183722	10186	LHFP	SMC	human	1	0.175632	-0.12481	0.300441	UP	0.540964	0.59322	5749	3068
ENSG00000183722	10186	LHFP	Tenoc	human	1	0.26795	-0.144941	0.412891	UP	0.669683	0.764912	221	285
ENSG00000183722	10186	LHFP	VenEC	human	0.999589	-0.0981111	0.122545	-0.220656	DW	0.599476	0.379802	1146	2733
ENSG00000183741	23466	CBX6	Tenoc	mouse	0.993423	-0.0475925	0.0505686	-0.0981611	DW	0.289533	0.167621	3965	2619
ENSG00000183779	80139	ZNF703	Pericyte	mouse	0.914761	0.0489617	-0.0454805	0.0944422	UP	0.128069	0.218421	1507	760
ENSG00000183801	283298	OLFML1	FB	human	1	0.0746124	-0.0552068	0.129819	UP	0.124076	0.246788	9059	20467
ENSG00000183813	1233	CCR4	T cell	human	1	0.0288244	-0.0216745	0.0504989	UP	0.034459	0.0603839	1451	2865
ENSG00000183826	114781	BTBD9	T cell	mouse	0.974254	0.0526889	-0.0512829	0.103972	UP	0.0826755	0.195161	2407	620
ENSG00000183828	256281	NUDT14	ArtEC	human	0.994509	-0.0517079	0.0655695	-0.117277	DW	0.232262	0.128705	3608	6006
ENSG00000183864	10766	TOB2	B cell	mouse	0.999958	0.0839394	-0.0789494	0.162889	UP	0.269586	0.494798	3791	865
ENSG00000183864	10766	TOB2	MuSC	human	0.999991	-0.0784974	0.0954345	-0.173932	DW	0.372598	0.272807	22531	98678
ENSG00000183864	10766	TOB2	SMC	human	1	-0.0960538	0.135195	-0.231249	DW	0.568795	0.34485	5749	3068
ENSG00000183864	10766	TOB2	T cell	mouse	1	0.168279	-0.163433	0.331712	UP	0.263398	0.527419	2407	620
ENSG00000183876	340075	ARSI	FB	mouse	1	-0.0449669	0.0466711	-0.091638	DW	0.149302	0.0208236	11105	8548
ENSG00000183888	149563	C1orf64	ArtEC	human	1	-0.0557694	0.0680531	-0.123822	DW	0.163803	0.0477855	3608	6006
ENSG00000183888	149563	C1orf64	VenEC	human	1	-0.0612624	0.0678955	-0.129158	DW	0.151832	0.0146359	1146	2733
ENSG00000183918	4068	SH2D1A	FB	human	1	0.0572693	-0.0509136	0.108183	UP	0.0428303	0.0845263	9059	20467
ENSG00000183918	4068	SH2D1A	NK cell	human	0.986561	0.0016102	0.0436743	-0.0420641	DW	0.319118	0.252108	680	2372
ENSG00000183918	4068	SH2D1A	NK cell	mouse	1	0.0287249	-0.0157854	0.0445103	UP	0.388571	0.452381	175	42
ENSG00000183963	6525	SMTN	LymphEC	human	1	-0.187672	0.205943	-0.393615	DW	0.515152	0.224832	99	596
ENSG00000183963	6525	SMTN	NGFR+FB	human	0.944747	0.0739842	-0.0803634	0.154348	UP	0.131429	0.146734	350	995
ENSG00000183963	6525	SMTN	SMC	human	1	-0.027663	0.119362	-0.147025	DW	0.726039	0.600717	5749	3068
ENSG00000183963	6525	SMTN	SMC	mouse	1	-0.0710963	0.098079	-0.169175	DW	0.790892	0.726448	3821	1433
ENSG00000183963	6525	SMTN	Schwann	human	1	0.168469	-0.0671899	0.235659	UP	0.604966	0.657534	443	73
ENSG00000184005	256435	ST6GALNAC3	ArtEC	human	1	-0.0281219	0.0526892	-0.0808111	DW	0.269401	0.160506	3608	6006
ENSG00000184005	256435	ST6GALNAC3	LymphEC	human	0.999999	-0.0478019	0.0597709	-0.107573	DW	0.262626	0.0939597	99	596
ENSG00000184005	256435	ST6GALNAC3	VenEC	human	1	-0.0401883	0.0515758	-0.091764	DW	0.253927	0.096963	1146	2733
ENSG00000184007	8073	PTP4A2	FB	mouse	1	-0.0863284	0.0869111	-0.173239	DW	0.702566	0.501053	11105	8548
ENSG00000184007	8073	PTP4A2	Tenoc	mouse	0.999753	-0.0871712	0.0846823	-0.171853	DW	0.512484	0.375334	3965	2619
ENSG00000184009	71	ACTG1	ArtEC	human	0.981173	-0.105284	0.134229	-0.239514	DW	0.844512	0.901598	3608	6006
ENSG00000184009	71	ACTG1	B cell	mouse	0.9064	0.100009	-0.1087	0.20871	UP	0.828805	0.956069	3791	865
ENSG00000184009	71	ACTG1	MuSC	human	1	-0.133738	0.15633	-0.290068	DW	0.96223	0.879649	22531	98678
ENSG00000184009	71	ACTG1	Neutrophil	human	0.999879	0.289703	-0.219343	0.509046	UP	0.801961	0.882353	3671	119
ENSG00000184009	71	ACTG1	Pericyte	human	0.987337	-0.104979	0.161427	-0.266406	DW	0.83104	0.911372	1817	2471
ENSG00000184009	71	ACTG1	SMC	human	1	-0.143808	0.193224	-0.337031	DW	0.967647	0.934811	5749	3068
ENSG00000184009	71	ACTG1	T cell	human	1	0.188529	-0.179103	0.367632	UP	0.8153	0.884817	1451	2865
ENSG00000184009	71	ACTG1	Tenoc	human	1	0.357988	-0.365915	0.723903	UP	0.638009	0.845614	221	285
ENSG00000184009	71	ACTG1	Tenoc	mouse	1	-0.211085	0.207167	-0.418252	DW	0.948045	0.920199	3965	2619
ENSG00000184014	23258	DENND5A	Monocyte	human	0.995824	-0.0454764	0.0704699	-0.115946	DW	0.352673	0.213505	1534	2014
ENSG00000184014	23258	DENND5A	Neutrophil	human	1	-0.112154	0.152221	-0.264375	DW	0.263688	0.134454	3671	119
ENSG00000184058	6899	TBX1	LymphEC	human	1	-0.0955161	0.121468	-0.216984	DW	0.323232	0.130872	99	596
ENSG00000184058	6899	TBX1	LymphEC	mouse	1	-0.046723	0.0579262	-0.104649	DW	0.379717	0.323864	424	352
ENSG00000184060	55803	ADAP2	Macrophage	human	0.99997	0.00634938	0.0484254	-0.042076	DW	0.445642	0.32217	2226	2986
ENSG00000184060	55803	ADAP2	Macrophage	mouse	1	-0.0366458	0.041186	-0.0778318	DW	0.260302	0.193521	1456	1173
ENSG00000184060	55803	ADAP2	Monocyte	human	1	-0.054705	0.0715058	-0.126211	DW	0.262712	0.123138	1534	2014
ENSG00000184060	55803	ADAP2	Pericyte	mouse	1	-0.0551964	0.0643349	-0.119531	DW	0.284008	0.221053	1507	760
ENSG00000184076	29796	UQCR10	LymphEC	human	1	0.274857	-0.266592	0.54145	UP	0.444444	0.699664	99	596
ENSG00000184076	29796	UQCR10	SMC	human	0.974553	-0.0826704	0.115243	-0.197913	DW	0.732127	0.610169	5749	3068
ENSG00000184076	29796	UQCR10	Tenoc	mouse	0.997983	-0.0947621	0.0942057	-0.188968	DW	0.749054	0.597174	3965	2619
ENSG00000184113	7122	CLDN5	ArtEC	human	1	-0.0457319	0.26849	-0.314221	DW	0.890244	0.842657	3608	6006
ENSG00000184113	7122	CLDN5	ArtEC	mouse	1	0.114281	-0.0758729	0.190153	UP	0.771282	0.803442	30308	21846
ENSG00000184113	7122	CLDN5	LymphEC	human	1	-0.712458	0.925632	-1.63809	DW	0.979798	0.696309	99	596
ENSG00000184113	7122	CLDN5	VenEC	human	1	0.171687	-0.0541986	0.225885	UP	0.696335	0.683132	1146	2733
ENSG00000184164	79174	CRELD2	Tenoc	mouse	1	-0.0968612	0.100621	-0.197482	DW	0.430013	0.268423	3965	2619
ENSG00000184182	140739	UBE2F	CD1	human	0.999998	0.116461	-0.0880733	0.204534	UP	0.438849	0.439122	278	501
ENSG00000184203	5504	PPP1R2	LymphEC	human	1	-0.20954	0.268508	-0.478048	DW	0.808081	0.52349	99	596
ENSG00000184205	64061	TSPYL2	Schwann	human	0.999874	-0.19175	0.227476	-0.419227	DW	0.458239	0.246575	443	73
ENSG00000184205	64061	TSPYL2	T cell	human	0.946714	0.109038	-0.0601943	0.169233	UP	0.421089	0.443979	1451	2865
ENSG00000184216	3654	IRAK1	Monocyte	human	1	-0.0848887	0.110531	-0.19542	DW	0.399609	0.187686	1534	2014
ENSG00000184232	220323	OAF	FB	mouse	1	-0.0934118	0.106893	-0.200304	DW	0.695452	0.550187	11105	8548
ENSG00000184232	220323	OAF	Tenoc	human	0.999863	0.110336	-0.0860221	0.196358	UP	0.162896	0.291228	221	285
ENSG00000184232	220323	OAF	Tenoc	mouse	0.999999	-0.053654	0.0646948	-0.118349	DW	0.567718	0.462772	3965	2619
ENSG00000184254	220	ALDH1A3	FB	human	0.999209	-0.0262335	0.0691155	-0.095349	DW	0.35335	0.331265	9059	20467
ENSG00000184254	220	ALDH1A3	FB	mouse	0.939867	-0.0142836	0.016248	-0.0305316	DW	0.111661	0.0696069	11105	8548
ENSG00000184260	8338	HIST2H2AC	MuSC	human	0.963267	-0.0404937	0.0492008	-0.0896945	DW	0.191736	0.17476	22531	98678
ENSG00000184292	4070	TACSTD2	CD1	human	1	0.0534573	-0.0435996	0.0970569	UP	0.0719424	0.143713	278	501
ENSG00000184292	4070	TACSTD2	Neutrophil	mouse	0.971087	0.00484909	-0.000717104	0.0055662	UP	0.121429	0.201493	140	134
ENSG00000184292	4070	TACSTD2	VenEC	human	1	-0.0322323	0.0435021	-0.0757344	DW	0.166667	0.11599	1146	2733
ENSG00000184304	5587	PRKD1	MuSC	human	0.99642	-0.0265266	0.0328682	-0.0593948	DW	0.117083	0.0464643	22531	98678
ENSG00000184347	6586	SLIT3	Pericyte	human	1	0.0906754	-0.0754857	0.166161	UP	0.0621904	0.157831	1817	2471
ENSG00000184347	6586	SLIT3	Tenoc	human	0.999968	-0.0489814	0.0820948	-0.131076	DW	0.257919	0.221053	221	285
ENSG00000184347	6586	SLIT3	Tenoc	mouse	0.999587	0.0367141	-0.0328042	0.0695183	UP	0.17377	0.210004	3965	2619
ENSG00000184349	1946	EFNA5	FB	human	1	0.0260393	-0.0221907	0.0482299	UP	0.0494536	0.0703083	9059	20467
ENSG00000184349	1946	EFNA5	LymphEC	human	1	-0.0755185	0.10156	-0.177079	DW	0.323232	0.14094	99	596
ENSG00000184363	11187	PKP3	B cell	mouse	1	0.0391978	-0.0368592	0.076057	UP	0.0630441	0.163006	3791	865
ENSG00000184371	1435	CSF1	Neutrophil	mouse	0.99999	-0.108719	0.111344	-0.220062	DW	0.192857	0.104478	140	134
ENSG00000184371	1435	CSF1	Tenoc	mouse	1	0.0753832	-0.0705379	0.145921	UP	0.231021	0.333333	3965	2619
ENSG00000184470	10587	TXNRD2	Schwann	human	0.993042	0.0995093	-0.0769826	0.176492	UP	0.13544	0.219178	443	73
ENSG00000184489	11156	PTP4A3	B cell	mouse	0.991808	-0.0942576	0.101582	-0.195839	DW	0.319705	0.388439	3791	865
ENSG00000184489	11156	PTP4A3	SMC	human	0.963397	0.0254614	0.0698668	-0.0444054	DW	0.670551	0.609518	5749	3068
ENSG00000184500	5627	PROS1	NGFR+FB	human	1	0.174927	-0.136488	0.311415	UP	0.197143	0.380905	350	995
ENSG00000184524	51286	CEND1	Pericyte	mouse	1	0.0331845	-0.0309875	0.064172	UP	0.0391506	0.0776316	1507	760
ENSG00000184545	1850	DUSP8	CD1	human	0.977736	-0.0434253	0.0485261	-0.0919514	DW	0.302158	0.0878244	278	501
ENSG00000184545	1850	DUSP8	LymphEC	human	0.969038	0.0550976	-0.054059	0.109157	UP	0.010101	0.0922819	99	596
ENSG00000184557	9021	SOCS3	ArtEC	human	1	0.24579	-0.182837	0.428627	UP	0.480044	0.659674	3608	6006
ENSG00000184557	9021	SOCS3	ArtEC	mouse	0.999974	0.0960103	-0.0851246	0.181135	UP	0.258018	0.286872	30308	21846
ENSG00000184557	9021	SOCS3	B cell	mouse	1	-0.288103	0.270747	-0.55885	DW	0.241361	0.322543	3791	865
ENSG00000184557	9021	SOCS3	CD1	mouse	1	-0.222065	0.212148	-0.434213	DW	0.502959	0.627249	338	389
ENSG00000184557	9021	SOCS3	FB	human	1	0.209007	-0.181143	0.390149	UP	0.366045	0.655445	9059	20467
ENSG00000184557	9021	SOCS3	FB	mouse	1	0.195327	-0.185611	0.380938	UP	0.501936	0.779832	11105	8548
ENSG00000184557	9021	SOCS3	Macrophage	mouse	0.997129	-0.124845	0.124086	-0.248931	DW	0.421703	0.607843	1456	1173
ENSG00000184557	9021	SOCS3	Monocyte	mouse	1	-0.246012	0.240157	-0.486168	DW	0.412698	0.641509	189	318
ENSG00000184557	9021	SOCS3	NGFR+FB	human	0.999171	0.270305	-0.186485	0.45679	UP	0.577143	0.714573	350	995
ENSG00000184557	9021	SOCS3	NGFR+FB	mouse	0.999989	0.17815	-0.158756	0.336906	UP	0.496053	0.644404	760	554
ENSG00000184557	9021	SOCS3	Neutrophil	mouse	1	-0.361036	0.354846	-0.715882	DW	0.35	0.380597	140	134
ENSG00000184557	9021	SOCS3	Pericyte	human	1	0.247074	-0.241301	0.488375	UP	0.141442	0.530959	1817	2471
ENSG00000184557	9021	SOCS3	Pericyte	mouse	0.999998	0.163289	-0.157024	0.320313	UP	0.287989	0.489474	1507	760
ENSG00000184557	9021	SOCS3	T cell	mouse	0.999996	-0.158995	0.149314	-0.30831	DW	0.414624	0.570968	2407	620
ENSG00000184557	9021	SOCS3	Tenoc	mouse	1	0.186022	-0.179713	0.365736	UP	0.359647	0.696831	3965	2619
ENSG00000184557	9021	SOCS3	VenEC	human	1	-0.161937	0.316962	-0.478899	DW	0.911867	0.81449	1146	2733
ENSG00000184584	340061	TMEM173	T cell	human	1	-0.085776	0.103224	-0.189	DW	0.281185	0.176963	1451	2865
ENSG00000184584	340061	TMEM173	VenEC	mouse	1	0.0766265	-0.0645172	0.141144	UP	0.330441	0.421757	2881	1719
ENSG00000184588	5142	PDE4B	B cell	human	1	-0.134946	0.165317	-0.300263	DW	0.54185	0.217839	227	1166
ENSG00000184588	5142	PDE4B	Neutrophil	human	1	-0.233226	0.292382	-0.525608	DW	0.417597	0.193277	3671	119
ENSG00000184588	5142	PDE4B	Neutrophil	mouse	0.960607	-0.126152	0.121678	-0.24783	DW	0.164286	0.208955	140	134
ENSG00000184588	5142	PDE4B	Tenoc	mouse	1	0.200534	-0.190898	0.391432	UP	0.38512	0.637266	3965	2619
ENSG00000184602	8303	SNN	B cell	human	0.974983	-0.054536	0.0919397	-0.146476	DW	0.440529	0.259005	227	1166
ENSG00000184602	8303	SNN	Monocyte	human	0.947031	-0.0374455	0.063525	-0.100971	DW	0.361147	0.228898	1534	2014
ENSG00000184640	10801	2022-09-09	VenEC	human	0.953666	-0.0632776	0.0741912	-0.137469	DW	0.449389	0.26491	1146	2733
ENSG00000184661	157313	CDCA2	CD1	human	1	-0.0300057	0.0330203	-0.0630259	DW	0.154676	0.0219561	278	501
ENSG00000184730	55911	APOBR	Neutrophil	human	1	-0.0638334	0.0768846	-0.140718	DW	0.0888041	0.0168067	3671	119
ENSG00000184743	25923	ATL3	SMC	human	0.999986	-0.063296	0.0865114	-0.149807	DW	0.357453	0.232073	5749	3068
ENSG00000184752	55967	NDUFA12	ArtEC	human	0.999994	-0.0971081	0.136122	-0.23323	DW	0.562361	0.457043	3608	6006
ENSG00000184752	55967	NDUFA12	LymphEC	human	1	0.293492	-0.254414	0.547906	UP	0.494949	0.718121	99	596
ENSG00000184828	201501	ZBTB7C	SMC	human	0.999827	-0.0219368	0.038469	-0.0604058	DW	0.189772	0.132986	5749	3068
ENSG00000184840	54732	TMED9	FB	mouse	0.945687	-0.0658621	0.0735028	-0.139365	DW	0.823863	0.707417	11105	8548
ENSG00000184840	54732	TMED9	Tenoc	mouse	0.9977	-0.0829467	0.0942215	-0.177168	DW	0.819672	0.714777	3965	2619
ENSG00000184897	8971	H1FX	Monocyte	human	0.989061	0.117859	-0.129296	0.247155	UP	0.328553	0.242304	1534	2014
ENSG00000184897	8971	H1FX	NGFR+FB	human	1	-0.22807	0.26161	-0.489681	DW	0.64	0.311558	350	995
ENSG00000184900	6612	SUMO3	CD1	human	0.999876	-0.13949	0.164648	-0.304139	DW	0.719424	0.429142	278	501
ENSG00000184916	3714	JAG2	ArtEC	human	1	-0.0348645	0.0653055	-0.10017	DW	0.289357	0.186314	3608	6006
ENSG00000184979	11274	USP18	FB	human	0.999988	-0.0345072	0.0432085	-0.0777157	DW	0.150127	0.0721161	9059	20467
ENSG00000184983	4700	NDUFA6	SMC	human	1	-0.11812	0.15058	-0.2687	DW	0.64933	0.46382	5749	3068
ENSG00000184985	57537	SORCS2	NGFR+FB	human	1	0.0349462	-0.0299129	0.064859	UP	0.0228571	0.0643216	350	995
ENSG00000184985	57537	SORCS2	SGC	human	1	0.0481264	-0.0380126	0.086139	UP	0.0472441	0.137615	127	109
ENSG00000184986	80757	TMEM121	SGC	mouse	1	-0.0248834	0.0273279	-0.0522113	DW	0.0952986	0.0580046	787	431
ENSG00000184988	113277	TMEM106A	Macrophage	human	1	-0.0328239	0.0492069	-0.0820308	DW	0.207547	0.111186	2226	2986
ENSG00000184988	113277	TMEM106A	Monocyte	human	1	-0.0351896	0.0415539	-0.0767435	DW	0.146023	0.0541212	1534	2014
ENSG00000184990	10572	SIVA1	SMC	human	1	-0.115336	0.165792	-0.281128	DW	0.735258	0.556063	5749	3068
ENSG00000185000	8694	DGAT1	FB	mouse	0.982241	-0.0305742	0.028693	-0.0592672	DW	0.119586	0.0924193	11105	8548
ENSG00000185000	8694	DGAT1	NK cell	mouse	0.999996	0.0758176	-0.0693896	0.145207	UP	0.205714	0.47619	175	42
ENSG00000185000	8694	DGAT1	Neutrophil	mouse	1	0.145106	-0.127119	0.272225	UP	0.385714	0.746269	140	134
ENSG00000185000	8694	DGAT1	T cell	mouse	1	0.209346	-0.200677	0.410023	UP	0.185293	0.45	2407	620
ENSG00000185010	2157	F8	ArtEC	human	1	-0.010152	0.134656	-0.144808	DW	0.688193	0.629371	3608	6006
ENSG00000185010	2157	F8	LymphEC	mouse	1	-0.02689	0.0296979	-0.0565879	DW	0.103774	0.0653409	424	352
ENSG00000185010	2157	F8	VenEC	human	1	-0.143674	0.200727	-0.344401	DW	0.640489	0.380168	1146	2733
ENSG00000185015	377677	CA13	FB	mouse	1	0.0171444	-0.0163601	0.0335045	UP	0.0425034	0.0762752	11105	8548
ENSG00000185022	23764	MAFF	FB	mouse	1	0.10739	-0.0988954	0.206286	UP	0.41774	0.659219	11105	8548
ENSG00000185022	23764	MAFF	Monocyte	mouse	0.99987	-0.134606	0.12762	-0.262226	DW	0.142857	0.289308	189	318
ENSG00000185022	23764	MAFF	MuSC	mouse	1	0.108402	-0.092104	0.200506	UP	0.480932	0.582284	14291	2145
ENSG00000185022	23764	MAFF	Neutrophil	mouse	1	-0.190132	0.18419	-0.374322	DW	0.128571	0.134328	140	134
ENSG00000185022	23764	MAFF	Pericyte	human	1	0.208106	-0.19873	0.406835	UP	0.118877	0.297046	1817	2471
ENSG00000185022	23764	MAFF	Tenoc	mouse	1	0.20734	-0.192963	0.400303	UP	0.4343	0.695685	3965	2619
ENSG00000185033	10509	SEMA4B	B cell	mouse	1	-0.0373504	0.0391671	-0.0765175	DW	0.0888948	0.049711	3791	865
ENSG00000185070	23768	FLRT2	FB	human	1	0.0492303	-0.0397064	0.0889367	UP	0.0857711	0.158157	9059	20467
ENSG00000185070	23768	FLRT2	FB	mouse	1	-0.0278201	0.031401	-0.0592211	DW	0.307159	0.167291	11105	8548
ENSG00000185070	23768	FLRT2	NGFR+FB	human	1	0.187392	-0.153646	0.341038	UP	0.16	0.337688	350	995
ENSG00000185088	51065	RPS27L	B cell	human	0.987897	-0.205668	0.167971	-0.373639	DW	0.462555	0.295026	227	1166
ENSG00000185088	51065	RPS27L	Pericyte	human	0.916782	0.120104	-0.117555	0.237659	UP	0.352229	0.441926	1817	2471
ENSG00000185112	131583	FAM43A	ArtEC	human	1	-0.0695412	0.0872185	-0.15676	DW	0.261364	0.158009	3608	6006
ENSG00000185112	131583	FAM43A	FB	human	0.999855	0.0407685	-0.0385999	0.0793684	UP	0.0919528	0.152831	9059	20467
ENSG00000185112	131583	FAM43A	Tenoc	human	1	0.162774	-0.128145	0.290919	UP	0.190045	0.340351	221	285
ENSG00000185112	131583	FAM43A	Tenoc	mouse	0.997564	-0.0699982	0.0688212	-0.138819	DW	0.145776	0.0771287	3965	2619
ENSG00000185129	5813	PURA	B cell	mouse	0.988838	0.0899761	-0.0898762	0.179852	UP	0.138486	0.20578	3791	865
ENSG00000185129	5813	PURA	FB	mouse	0.998695	-0.0653302	0.0692983	-0.134629	DW	0.615759	0.280182	11105	8548
ENSG00000185129	5813	PURA	MuSC	human	0.999619	-0.0721117	0.0998257	-0.171937	DW	0.547557	0.452512	22531	98678
ENSG00000185129	5813	PURA	Tenoc	mouse	0.999993	-0.087003	0.0906354	-0.177638	DW	0.482976	0.238259	3965	2619
ENSG00000185201	10581	IFITM2	ArtEC	mouse	1	-0.0923811	0.117136	-0.209517	DW	0.967203	0.950243	30308	21846
ENSG00000185201	10581	IFITM2	LymphEC	human	0.962554	0.26123	-0.178121	0.439351	UP	0.868687	0.912752	99	596
ENSG00000185201	10581	IFITM2	MuSC	human	0.999824	-0.107395	0.14432	-0.251715	DW	0.851138	0.664191	22531	98678
ENSG00000185201	10581	IFITM2	Neutrophil	human	0.999999	-0.0583997	0.306784	-0.365184	DW	0.954508	0.882353	3671	119
ENSG00000185201	10581	IFITM2	Pericyte	human	0.999208	0.153891	-0.14106	0.294951	UP	0.5388	0.609065	1817	2471
ENSG00000185201	10581	IFITM2	SMC	human	1	0.164389	-0.159833	0.324222	UP	0.770569	0.729791	5749	3068
ENSG00000185201	10581	IFITM2	VenEC	human	0.961586	0.176803	-0.0637046	0.240507	UP	0.971204	0.935236	1146	2733
ENSG00000185215	7127	TNFAIP2	FB	mouse	1	0.238251	-0.225697	0.463948	UP	0.405043	0.611137	11105	8548
ENSG00000185215	7127	TNFAIP2	Neutrophil	human	0.999153	-0.168623	0.178284	-0.346907	DW	0.136203	0.0420168	3671	119
ENSG00000185215	7127	TNFAIP2	Neutrophil	mouse	1	-0.151993	0.166478	-0.31847	DW	0.464286	0.455224	140	134
ENSG00000185215	7127	TNFAIP2	VenEC	human	0.999982	-0.102057	0.127347	-0.229403	DW	0.444154	0.232711	1146	2733
ENSG00000185222	51186	WBP5	LymphEC	human	1	0.462659	-0.381969	0.844628	UP	0.585859	0.743289	99	596
ENSG00000185222	51186	WBP5	MuSC	human	1	-0.135034	0.233079	-0.368113	DW	0.844792	0.623503	22531	98678
ENSG00000185222	51186	WBP5	Tenoc	mouse	1	-0.101391	0.111412	-0.212803	DW	0.745776	0.624666	3965	2619
ENSG00000185274	64409	WBSCR17	MuSC	mouse	0.979341	-0.027835	0.0302876	-0.0581225	DW	0.149395	0.0773893	14291	2145
ENSG00000185291	3563	IL3RA	ArtEC	human	1	-0.0621305	0.0997943	-0.161925	DW	0.404933	0.285548	3608	6006
ENSG00000185291	3563	IL3RA	FB	mouse	0.999968	0.0406362	-0.0376948	0.078331	UP	0.241153	0.261933	11105	8548
ENSG00000185291	3563	IL3RA	VenEC	human	0.999765	0.00490069	0.0509928	-0.0460921	DW	0.601222	0.493963	1146	2733
ENSG00000185305	54622	ARL15	LymphEC	human	1	-0.0694836	0.0853693	-0.154853	DW	0.323232	0.114094	99	596
ENSG00000185338	8651	SOCS1	FB	mouse	1	0.0550279	-0.0520897	0.107118	UP	0.207474	0.303697	11105	8548
ENSG00000185338	8651	SOCS1	MuSC	human	0.999992	-0.0670599	0.0749407	-0.142001	DW	0.227686	0.153307	22531	98678
ENSG00000185339	6948	TCN2	ArtEC	human	1	-0.0319172	0.0561879	-0.088105	DW	0.302938	0.172827	3608	6006
ENSG00000185339	6948	TCN2	CD1	human	0.999362	-0.0561691	0.0600285	-0.116198	DW	0.273381	0.0778443	278	501
ENSG00000185339	6948	TCN2	FB	human	0.980465	0.0283613	-0.0298573	0.0582187	UP	0.0428303	0.0726047	9059	20467
ENSG00000185339	6948	TCN2	LymphEC	human	0.999981	0.0805065	-0.071518	0.152024	UP	0.141414	0.208054	99	596
ENSG00000185339	6948	TCN2	Macrophage	human	1	-0.0569935	0.0781767	-0.13517	DW	0.292902	0.137977	2226	2986
ENSG00000185339	6948	TCN2	Monocyte	human	1	-0.102949	0.11614	-0.219089	DW	0.282269	0.0819265	1534	2014
ENSG00000185339	6948	TCN2	VenEC	human	1	-0.179969	0.225106	-0.405075	DW	0.604712	0.279912	1146	2733
ENSG00000185386	5600	MAPK11	VenEC	human	1	-0.0166554	0.0358682	-0.0525236	DW	0.283595	0.178924	1146	2733
ENSG00000185432	25840	METTL7A	FB	human	1	-0.100041	0.14767	-0.247711	DW	0.648526	0.432892	9059	20467
ENSG00000185432	25840	METTL7A	Macrophage	human	1	-0.100095	0.120567	-0.220662	DW	0.434412	0.192565	2226	2986
ENSG00000185442	400451	FAM174B	LymphEC	human	1	-0.0949314	0.115286	-0.210218	DW	0.393939	0.125839	99	596
ENSG00000185442	400451	FAM174B	LymphEC	mouse	1	0.0390969	-0.0273146	0.0664115	UP	0.363208	0.414773	424	352
ENSG00000185442	400451	FAM174B	VenEC	mouse	1	0.0440768	-0.0387647	0.0828415	UP	0.170427	0.226294	2881	1719
ENSG00000185477	285513	GPRIN3	Pericyte	human	1	-0.0641541	0.0997288	-0.163883	DW	0.226197	0.167139	1817	2471
ENSG00000185477	285513	GPRIN3	SMC	human	1	-0.0427205	0.0616852	-0.104406	DW	0.242129	0.140482	5749	3068
ENSG00000185507	3665	IRF7	ArtEC	mouse	0.957465	-0.0416356	0.0485138	-0.0901494	DW	0.260261	0.203516	30308	21846
ENSG00000185507	3665	IRF7	CD1	human	0.999814	0.0780656	-0.0736635	0.151729	UP	0.169065	0.265469	278	501
ENSG00000185532	5592	PRKG1	Pericyte	human	0.999131	0.0455296	-0.0242334	0.0697629	UP	0.101266	0.159854	1817	2471
ENSG00000185532	5592	PRKG1	SMC	human	0.961999	-0.00251463	0.0420806	-0.0445953	DW	0.36302	0.303781	5749	3068
ENSG00000185532	5592	PRKG1	SMC	mouse	1	-0.0341524	0.039633	-0.0737853	DW	0.30882	0.181438	3821	1433
ENSG00000185551	7026	NR2F2	LymphEC	mouse	1	-0.101666	0.114555	-0.216221	DW	0.523585	0.420455	424	352
ENSG00000185551	7026	NR2F2	NGFR+FB	human	1	0.211763	-0.130316	0.342079	UP	0.585714	0.649246	350	995
ENSG00000185551	7026	NR2F2	Pericyte	mouse	1	-0.0963742	0.11088	-0.207254	DW	0.497014	0.407895	1507	760
ENSG00000185551	7026	NR2F2	SGC	human	1	0.207963	-0.150511	0.358473	UP	0.322835	0.642202	127	109
ENSG00000185551	7026	NR2F2	SMC	human	1	-0.0764575	0.148552	-0.225009	DW	0.63037	0.540743	5749	3068
ENSG00000185551	7026	NR2F2	VenEC	human	1	-0.198257	0.241474	-0.439731	DW	0.646597	0.364069	1146	2733
ENSG00000185559	8788	DLK1	Pericyte	mouse	1	0.0583138	-0.0520272	0.110341	UP	0.119443	0.155263	1507	760
ENSG00000185565	4045	LSAMP	FB	mouse	1	-0.0369664	0.0398063	-0.0767727	DW	0.230347	0.0831774	11105	8548
ENSG00000185565	4045	LSAMP	SGC	human	1	0.160445	-0.0900427	0.250488	UP	0.346457	0.513761	127	109
ENSG00000185565	4045	LSAMP	SGC	mouse	0.996512	-0.0244006	0.0310302	-0.0554308	DW	0.19568	0.155452	787	431
ENSG00000185585	169611	OLFML2A	LymphEC	human	1	0.288261	-0.261212	0.549474	UP	0.040404	0.446309	99	596
ENSG00000185585	169611	OLFML2A	MuSC	mouse	0.999996	-0.0383361	0.0398174	-0.0781535	DW	0.124694	0.0456876	14291	2145
ENSG00000185585	169611	OLFML2A	SMC	human	1	-0.0639971	0.0803714	-0.144368	DW	0.253609	0.165254	5749	3068
ENSG00000185585	169611	OLFML2A	SMC	mouse	1	-0.0462972	0.0584601	-0.104757	DW	0.530489	0.392882	3821	1433
ENSG00000185585	169611	OLFML2A	Schwann	human	0.917026	0.123325	-0.0855436	0.208868	UP	0.223476	0.356164	443	73
ENSG00000185624	5034	P4HB	FB	mouse	0.999957	-0.0655922	0.0759935	-0.141586	DW	0.78226	0.659686	11105	8548
ENSG00000185624	5034	P4HB	LymphEC	human	1	0.399292	-0.341126	0.740418	UP	0.626263	0.731544	99	596
ENSG00000185624	5034	P4HB	Macrophage	human	1	-0.177377	0.17895	-0.356327	DW	0.516173	0.313463	2226	2986
ENSG00000185624	5034	P4HB	Monocyte	human	0.999805	-0.127761	0.121738	-0.2495	DW	0.498696	0.32423	1534	2014
ENSG00000185633	56901	NDUFA4L2	FB	mouse	1	-0.113818	0.116193	-0.230012	DW	0.331382	0.176533	11105	8548
ENSG00000185633	56901	NDUFA4L2	Pericyte	human	1	-0.00897556	0.243872	-0.252848	DW	0.832141	0.809389	1817	2471
ENSG00000185633	56901	NDUFA4L2	Pericyte	mouse	0.989955	0.056611	-0.0130208	0.0696318	UP	0.790312	0.827632	1507	760
ENSG00000185633	56901	NDUFA4L2	SMC	human	1	0.272062	-0.156061	0.428123	UP	0.564968	0.645698	5749	3068
ENSG00000185633	56901	NDUFA4L2	SMC	mouse	1	0.184266	-0.149879	0.334145	UP	0.756608	0.833217	3821	1433
ENSG00000185633	56901	NDUFA4L2	Tenoc	mouse	1	-0.0953785	0.101431	-0.196809	DW	0.355612	0.247041	3965	2619
ENSG00000185634	399694	SHC4	Schwann	human	1	0.125745	-0.0668969	0.192642	UP	0.30474	0.424658	443	73
ENSG00000185634	399694	SHC4	Schwann	mouse	1	0.0276234	-0.0174586	0.045082	UP	0.258789	0.251185	2048	1688
ENSG00000185650	677	ZFP36L1	B cell	mouse	1	-0.173559	0.177915	-0.351474	DW	0.60459	0.653179	3791	865
ENSG00000185650	677	ZFP36L1	FB	human	0.999508	0.152866	-0.105501	0.258368	UP	0.703941	0.759222	9059	20467
ENSG00000185650	677	ZFP36L1	FB	mouse	0.999998	0.113835	-0.101053	0.214888	UP	0.811166	0.838208	11105	8548
ENSG00000185650	677	ZFP36L1	Macrophage	mouse	0.991247	-0.124867	0.129301	-0.254167	DW	0.655907	0.663257	1456	1173
ENSG00000185650	677	ZFP36L1	Neutrophil	human	1	-0.40362	0.39663	-0.80025	DW	0.4541	0.151261	3671	119
ENSG00000185650	677	ZFP36L1	Pericyte	human	1	0.196178	-0.176694	0.372871	UP	0.3082	0.601376	1817	2471
ENSG00000185650	677	ZFP36L1	Pericyte	mouse	0.992637	0.142267	-0.130346	0.272612	UP	0.555408	0.678947	1507	760
ENSG00000185650	677	ZFP36L1	Tenoc	mouse	1	0.201496	-0.191832	0.393328	UP	0.650441	0.787705	3965	2619
ENSG00000185697	4603	MYBL1	NK cell	human	1	-0.0907336	0.1339	-0.224634	DW	0.388235	0.183811	680	2372
ENSG00000185697	4603	MYBL1	T cell	human	1	-0.018028	0.0397455	-0.0577735	DW	0.172984	0.122513	1451	2865
ENSG00000185728	253943	YTHDF3	Monocyte	human	0.999999	-0.0612339	0.0898663	-0.1511	DW	0.432855	0.238332	1534	2014
ENSG00000185739	6345	SRL	SMC	human	1	-0.0531332	0.0747209	-0.127854	DW	0.250652	0.142764	5749	3068
ENSG00000185739	6345	SRL	SMC	mouse	1	-0.0322538	0.0332363	-0.0654902	DW	0.118817	0.038381	3821	1433
ENSG00000185761	339366	ADAMTSL5	FB	mouse	0.920493	-0.0183452	0.0210283	-0.0393735	DW	0.23566	0.130908	11105	8548
ENSG00000185761	339366	ADAMTSL5	NGFR+FB	human	1	0.0387385	-0.0220602	0.0607988	UP	0.131429	0.162814	350	995
ENSG00000185787	10933	MORF4L1	B cell	human	0.986503	-0.206814	0.183095	-0.389909	DW	0.643172	0.394511	227	1166
ENSG00000185787	10933	MORF4L1	FB	mouse	0.987909	-0.0783395	0.0815728	-0.159912	DW	0.897524	0.777843	11105	8548
ENSG00000185787	10933	MORF4L1	Tenoc	mouse	0.999902	-0.102505	0.10887	-0.211375	DW	0.890038	0.776632	3965	2619
ENSG00000185803	79581	SLC52A2	LymphEC	human	1	0.117969	-0.108207	0.226176	UP	0.0707071	0.263423	99	596
ENSG00000185811	10320	IKZF1	B cell	human	1	-0.085711	0.11003	-0.195741	DW	0.427313	0.180103	227	1166
ENSG00000185811	10320	IKZF1	Macrophage	human	0.990313	-0.0300385	0.0333918	-0.0634303	DW	0.210243	0.102813	2226	2986
ENSG00000185811	10320	IKZF1	Monocyte	mouse	0.999996	-0.042573	0.0450601	-0.0876331	DW	0.280423	0.207547	189	318
ENSG00000185811	10320	IKZF1	NK cell	human	1	-0.0464235	0.0893905	-0.135814	DW	0.411765	0.283305	680	2372
ENSG00000185811	10320	IKZF1	NK cell	mouse	1	-0.0481914	0.0588635	-0.107055	DW	0.44	0.333333	175	42
ENSG00000185811	10320	IKZF1	T cell	human	1	-0.0411978	0.0974971	-0.138695	DW	0.476912	0.372775	1451	2865
ENSG00000185811	10320	IKZF1	T cell	mouse	1	-0.0417584	0.0494801	-0.0912385	DW	0.337765	0.329032	2407	620
ENSG00000185813	5833	PCYT2	Schwann	human	0.999871	-0.081681	0.0975116	-0.179193	DW	0.216704	0.0684932	443	73
ENSG00000185813	5833	PCYT2	Schwann	mouse	0.999544	-0.0445737	0.0519031	-0.0964768	DW	0.282227	0.204384	2048	1688
ENSG00000185825	10134	BCAP31	LymphEC	human	1	-0.197843	0.268317	-0.46616	DW	0.808081	0.627517	99	596
ENSG00000185825	10134	BCAP31	VenEC	human	1	-0.157599	0.204138	-0.361737	DW	0.739965	0.491401	1146	2733
ENSG00000185880	140691	TRIM69	LymphEC	human	1	0.148981	-0.130545	0.279527	UP	0.131313	0.354027	99	596
ENSG00000185905	283897	C16orf54	B cell	mouse	0.99953	0.0341905	-0.0308361	0.0650266	UP	0.10736	0.204624	3791	865
ENSG00000185947	10308	ZNF267	Neutrophil	human	1	-0.303663	0.349172	-0.652835	DW	0.339689	0.0756303	3671	119
ENSG00000185950	8660	IRS2	FB	human	0.991174	-0.0655485	0.0655883	-0.131137	DW	0.345954	0.150486	9059	20467
ENSG00000185950	8660	IRS2	Monocyte	human	0.996869	0.1038	-0.0533624	0.157162	UP	0.526728	0.44141	1534	2014
ENSG00000185950	8660	IRS2	Neutrophil	human	0.996042	0.155849	-0.0840678	0.239916	UP	0.430945	0.403361	3671	119
ENSG00000185950	8660	IRS2	T cell	human	0.999807	0.0809187	-0.0954327	0.176351	UP	0.123363	0.124607	1451	2865
ENSG00000186010	51079	NDUFA13	ArtEC	mouse	0.977035	-0.0753006	0.0671127	-0.142413	DW	0.594826	0.505722	30308	21846
ENSG00000186010	51079	NDUFA13	SMC	human	0.999971	-0.0927745	0.141737	-0.234512	DW	0.799617	0.610495	5749	3068
ENSG00000186010	51079	NDUFA13	Tenoc	mouse	0.992181	-0.0866961	0.0919067	-0.178603	DW	0.865826	0.796487	3965	2619
ENSG00000186063	64853	AIDA	ArtEC	mouse	0.907177	-0.0452753	0.0491507	-0.094426	DW	0.288175	0.208185	30308	21846
ENSG00000186074	146722	CD300LF	Macrophage	mouse	0.974914	-0.00870484	0.00867387	-0.0173787	DW	0.0679945	0.0366581	1456	1173
ENSG00000186074	146722	CD300LF	Monocyte	human	1	0.0350529	-0.0219731	0.057026	UP	0.108866	0.121152	1534	2014
ENSG00000186074	146722	CD300LF	Monocyte	mouse	1	0.0320806	-0.0288577	0.0609383	UP	0.132275	0.238994	189	318
ENSG00000186074	146722	CD300LF	Neutrophil	mouse	1	-0.088637	0.104388	-0.193025	DW	0.478571	0.485075	140	134
ENSG00000186111	23396	PIP5K1C	ArtEC	human	1	-0.051525	0.0633252	-0.11485	DW	0.195953	0.0835831	3608	6006
ENSG00000186174	283149	BCL9L	NK cell	human	0.999616	-0.0435239	0.0535245	-0.0970483	DW	0.164706	0.0716695	680	2372
ENSG00000186174	283149	BCL9L	SMC	human	0.999992	-0.0369818	0.047658	-0.0846399	DW	0.170638	0.0948501	5749	3068
ENSG00000186184	51082	POLR1D	MuSC	human	0.999993	-0.0940786	0.113056	-0.207135	DW	0.622875	0.450769	22531	98678
ENSG00000186260	57496	MKL2	VenEC	human	1	-0.0586389	0.105796	-0.164435	DW	0.532286	0.340651	1146	2733
ENSG00000186265	151888	BTLA	B cell	human	1	-0.0133749	0.0273118	-0.0406867	DW	0.132159	0.0780446	227	1166
ENSG00000186265	151888	BTLA	CD1	human	1	0.029616	-0.0269716	0.0565876	UP	0.0467626	0.0738523	278	501
ENSG00000186314	153768	PRELID2	T cell	mouse	1	0.0996706	-0.0964242	0.196095	UP	0.0432073	0.204839	2407	620
ENSG00000186318	23621	BACE1	Tenoc	mouse	0.995063	-0.0305747	0.0322317	-0.0628064	DW	0.146784	0.0599465	3965	2619
ENSG00000186335	153201	SLC36A2	Schwann	human	1	-0.0428094	0.0512122	-0.0940216	DW	0.0970655	0.0273973	443	73
ENSG00000186335	153201	SLC36A2	Schwann	mouse	1	-0.0155412	0.0365344	-0.0520756	DW	0.503906	0.44609	2048	1688
ENSG00000186340	7058	THBS2	FB	human	1	0.0793714	-0.0538341	0.133205	UP	0.187769	0.245126	9059	20467
ENSG00000186340	7058	THBS2	FB	mouse	1	0.0536189	-0.046192	0.099811	UP	0.349752	0.370028	11105	8548
ENSG00000186340	7058	THBS2	Tenoc	mouse	1	0.161194	-0.134798	0.295992	UP	0.680706	0.758305	3965	2619
ENSG00000186352	353322	ANKRD37	B cell	human	1	-0.114889	0.143726	-0.258615	DW	0.38326	0.202401	227	1166
ENSG00000186352	353322	ANKRD37	SMC	human	0.999997	0.0706398	-0.0719783	0.142618	UP	0.128892	0.157106	5749	3068
ENSG00000186364	200035	NUDT17	CD1	mouse	1	-0.0312813	0.0332887	-0.0645699	DW	0.091716	0.0565553	338	389
ENSG00000186416	55922	NKRF	Monocyte	human	1	-0.054191	0.0619313	-0.116122	DW	0.17601	0.0650447	1534	2014
ENSG00000186416	55922	NKRF	T cell	human	0.999999	-0.0409551	0.0528821	-0.0938372	DW	0.158511	0.0841187	1451	2865
ENSG00000186417	342035	GLDN	Schwann	human	1	0.116381	0.00203376	0.114347	UP	0.600451	0.630137	443	73
ENSG00000186417	342035	GLDN	Schwann	mouse	1	-0.0841019	0.0984962	-0.182598	DW	0.397949	0.283768	2048	1688
ENSG00000186432	3840	KPNA4	Neutrophil	human	0.914694	-0.140205	0.135603	-0.275808	DW	0.174067	0.0840336	3671	119
ENSG00000186432	3840	KPNA4	Neutrophil	mouse	0.995954	-0.104433	0.10796	-0.212393	DW	0.321429	0.223881	140	134
ENSG00000186468	6228	RPS23	FB	mouse	0.999989	0.0668223	-0.0595841	0.126406	UP	0.986943	0.990992	11105	8548
ENSG00000186468	6228	RPS23	LymphEC	human	0.999999	-0.202143	0.227534	-0.429677	DW	0.989899	0.989933	99	596
ENSG00000186468	6228	RPS23	Monocyte	human	0.999999	0.122918	-0.119446	0.242364	UP	0.962842	0.96574	1534	2014
ENSG00000186468	6228	RPS23	MuSC	mouse	0.945762	0.0632986	-0.0439636	0.107262	UP	0.997411	0.99627	14291	2145
ENSG00000186468	6228	RPS23	Pericyte	human	1	0.179819	-0.240233	0.420052	UP	0.702807	0.877782	1817	2471
ENSG00000186468	6228	RPS23	SMC	human	1	0.116621	-0.121833	0.238454	UP	0.968168	0.974576	5749	3068
ENSG00000186468	6228	RPS23	T cell	human	0.999977	0.133003	-0.0823448	0.215347	UP	0.937974	0.970681	1451	2865
ENSG00000186468	6228	RPS23	T cell	mouse	1	-0.126313	0.151827	-0.27814	DW	0.997923	0.998387	2407	620
ENSG00000186469	54331	GNG2	CD1	human	0.993782	-0.0743862	0.0910499	-0.165436	DW	0.568345	0.295409	278	501
ENSG00000186469	54331	GNG2	CD1	mouse	0.903539	0.0507893	-0.0463659	0.0971552	UP	0.340237	0.521851	338	389
ENSG00000186469	54331	GNG2	NK cell	human	1	-0.0691551	0.144487	-0.213642	DW	0.573529	0.423693	680	2372
ENSG00000186469	54331	GNG2	NK cell	mouse	1	0.0752861	-0.0735945	0.148881	UP	0.148571	0.47619	175	42
ENSG00000186469	54331	GNG2	Neutrophil	mouse	0.984735	-0.0550536	0.057226	-0.11228	DW	0.235714	0.19403	140	134
ENSG00000186469	54331	GNG2	Schwann	mouse	1	-0.0555999	0.068234	-0.123834	DW	0.450684	0.359597	2048	1688
ENSG00000186469	54331	GNG2	T cell	mouse	1	0.0767046	-0.0760593	0.152764	UP	0.12339	0.275806	2407	620
ENSG00000186479	401190	RGS7BP	SMC	human	1	-0.0335761	0.0482783	-0.0818544	DW	0.174639	0.0938722	5749	3068
ENSG00000186479	401190	RGS7BP	SMC	mouse	1	-0.0865055	0.100067	-0.186572	DW	0.554829	0.396371	3821	1433
ENSG00000186480	3638	INSIG1	Monocyte	human	1	-0.0998535	0.162635	-0.262488	DW	0.553455	0.430487	1534	2014
ENSG00000186480	3638	INSIG1	Neutrophil	human	0.946205	-0.123818	0.10872	-0.232538	DW	0.0909834	0.0168067	3671	119
ENSG00000186480	3638	INSIG1	VenEC	human	1	-0.104175	0.150619	-0.254794	DW	0.598604	0.427735	1146	2733
ENSG00000186517	257106	ARHGAP30	B cell	mouse	0.999398	0.0315207	-0.0232942	0.0548149	UP	0.268795	0.391908	3791	865
ENSG00000186517	257106	ARHGAP30	Macrophage	human	1	-0.0486819	0.065403	-0.114085	DW	0.269991	0.140322	2226	2986
ENSG00000186517	257106	ARHGAP30	Macrophage	mouse	0.999994	-0.0322757	0.0365605	-0.0688362	DW	0.319368	0.282182	1456	1173
ENSG00000186529	4051	CYP4F3	Neutrophil	human	1	0.216857	-0.160763	0.37762	UP	0.15963	0.302521	3671	119
ENSG00000186564	2306	FOXD2	NGFR+FB	mouse	0.999892	0.0169754	-0.014109	0.0310843	UP	0.0881579	0.106498	760	554
ENSG00000186591	7328	UBE2H	FB	human	0.971782	-0.059539	0.0740242	-0.133563	DW	0.41881	0.269507	9059	20467
ENSG00000186635	116985	ARAP1	FB	human	1	0.052535	-0.0430634	0.0955984	UP	0.0990176	0.178482	9059	20467
ENSG00000186635	116985	ARAP1	FB	mouse	1	-0.0371446	0.0402741	-0.0774187	DW	0.343989	0.155826	11105	8548
ENSG00000186635	116985	ARAP1	Macrophage	human	0.999801	-0.0412145	0.0523897	-0.0936042	DW	0.185984	0.0937709	2226	2986
ENSG00000186642	5138	PDE2A	ArtEC	human	1	-0.034791	0.0509896	-0.0857807	DW	0.208426	0.134033	3608	6006
ENSG00000186642	5138	PDE2A	LymphEC	human	1	0.16255	-0.0948368	0.257387	UP	0.515152	0.577181	99	596
ENSG00000186642	5138	PDE2A	Macrophage	human	0.933662	-0.0220733	0.0267132	-0.0487866	DW	0.110512	0.0606162	2226	2986
ENSG00000186642	5138	PDE2A	VenEC	human	1	-0.060189	0.0971437	-0.157333	DW	0.495637	0.305891	1146	2733
ENSG00000186665	284018	C17orf58	ArtEC	human	0.999557	-0.0512505	0.0560416	-0.107292	DW	0.120565	0.0602731	3608	6006
ENSG00000186665	284018	C17orf58	FB	human	0.993063	0.0512237	-0.0398463	0.09107	UP	0.110277	0.181267	9059	20467
ENSG00000186716	613	BCR	CD1	human	0.999856	0.0485955	-0.0500733	0.0986688	UP	0.0323741	0.103792	278	501
ENSG00000186716	613	BCR	FB	mouse	0.999998	-0.0444153	0.0425036	-0.0869189	DW	0.133273	0.0737015	11105	8548
ENSG00000186716	613	BCR	LymphEC	mouse	0.998493	0.0708947	-0.0545722	0.125467	UP	0.474057	0.553977	424	352
ENSG00000186716	613	BCR	NGFR+FB	human	1	-0.0553564	0.0663601	-0.121717	DW	0.225714	0.0753769	350	995
ENSG00000186716	613	BCR	Pericyte	mouse	1	0.143014	-0.133385	0.276399	UP	0.193762	0.334211	1507	760
ENSG00000186716	613	BCR	SMC	mouse	0.999997	0.0574652	-0.0522789	0.109744	UP	0.198377	0.203768	3821	1433
ENSG00000186716	613	BCR	Schwann	human	0.999992	-0.0677919	0.0746736	-0.142466	DW	0.142212	0.0273973	443	73
ENSG00000186716	613	BCR	Tenoc	mouse	0.9981	-0.0426859	0.0411238	-0.0838097	DW	0.0733922	0.0641466	3965	2619
ENSG00000186716	613	BCR	VenEC	human	1	-0.0384977	0.060901	-0.0993987	DW	0.357766	0.197585	1146	2733
ENSG00000186767	139886	SPIN4	LymphEC	human	0.999999	-0.0363082	0.0449946	-0.0813028	DW	0.212121	0.0788591	99	596
ENSG00000186810	2833	CXCR3	CD1	human	0.999999	0.0292947	-0.0290097	0.0583044	UP	0.0359712	0.103792	278	501
ENSG00000186810	2833	CXCR3	NK cell	mouse	1	0.0169257	-0.0130894	0.0300151	UP	0.114286	0.190476	175	42
ENSG00000186810	2833	CXCR3	T cell	mouse	1	0.0377116	-0.0358379	0.0735495	UP	0.0423764	0.103226	2407	620
ENSG00000186815	53373	TPCN1	SMC	human	0.999991	-0.0616682	0.0793087	-0.140977	DW	0.263176	0.132008	5749	3068
ENSG00000186827	7293	TNFRSF4	ArtEC	human	1	-0.104577	0.13603	-0.240606	DW	0.295732	0.184982	3608	6006
ENSG00000186827	7293	TNFRSF4	T cell	mouse	1	0.137292	-0.129999	0.26729	UP	0.0943083	0.2	2407	620
ENSG00000186834	10614	HEXIM1	VenEC	human	0.984544	-0.0920866	0.105208	-0.197294	DW	0.415358	0.232345	1146	2733
ENSG00000186866	23275	POFUT2	FB	mouse	1	-0.0604077	0.0656578	-0.126066	DW	0.535164	0.418694	11105	8548
ENSG00000186866	23275	POFUT2	Tenoc	mouse	1	-0.0910888	0.0975463	-0.188635	DW	0.519042	0.385262	3965	2619
ENSG00000186891	8784	TNFRSF18	CD1	mouse	0.938558	-0.0273623	0.0293272	-0.0566895	DW	0.195266	0.179949	338	389
ENSG00000186891	8784	TNFRSF18	NK cell	mouse	1	0.0492999	-0.036661	0.085961	UP	0.365714	0.547619	175	42
ENSG00000186891	8784	TNFRSF18	T cell	mouse	1	0.173796	-0.159863	0.33366	UP	0.30162	0.509677	2407	620
ENSG00000186994	256949	KANK3	LymphEC	human	1	-0.0684177	0.148391	-0.216809	DW	0.69697	0.565436	99	596
ENSG00000186998	129080	EMID1	Schwann	mouse	1	-0.127493	0.153341	-0.280835	DW	0.634766	0.495853	2048	1688
ENSG00000187037	353345	GPR141	Monocyte	mouse	1	-0.0756628	0.0828677	-0.15853	DW	0.365079	0.248428	189	318
ENSG00000187037	353345	GPR141	Neutrophil	mouse	0.977893	0.00843102	-0.00688091	0.0153119	UP	0.05	0.126866	140	134
ENSG00000187049	51259	TMEM216	Neutrophil	mouse	0.99987	0.0479716	-0.0462875	0.0942591	UP	0.0285714	0.223881	140	134
ENSG00000187068	285382	C3orf70	SGC	human	0.945145	0.00254476	0.0327869	-0.0302422	DW	0.251969	0.247706	127	109
ENSG00000187068	285382	C3orf70	SMC	human	0.999926	-0.016093	0.0267293	-0.0428223	DW	0.1482	0.103325	5749	3068
ENSG00000187079	7003	TEAD1	MuSC	human	1	-0.0646304	0.0815325	-0.146163	DW	0.317474	0.186313	22531	98678
ENSG00000187091	5333	PLCD1	LymphEC	human	0.951005	0.0533953	-0.0487426	0.102138	UP	0.040404	0.144295	99	596
ENSG00000187094	885	CCK	SMC	mouse	1	0.0553202	-0.052268	0.107588	UP	0.0628108	0.110258	3821	1433
ENSG00000187098	4286	MITF	Tenoc	mouse	1	0.0386925	-0.0358703	0.0745628	UP	0.123581	0.163039	3965	2619
ENSG00000187109	4673	NAP1L1	B cell	mouse	1	0.225142	-0.215909	0.441051	UP	0.383804	0.689017	3791	865
ENSG00000187109	4673	NAP1L1	FB	human	1	-0.220314	0.240729	-0.461043	DW	0.835633	0.609371	9059	20467
ENSG00000187109	4673	NAP1L1	Monocyte	human	0.99999	0.160909	-0.157317	0.318226	UP	0.639505	0.61718	1534	2014
ENSG00000187109	4673	NAP1L1	MuSC	human	1	-0.14119	0.185217	-0.326407	DW	0.879411	0.647095	22531	98678
ENSG00000187109	4673	NAP1L1	Pericyte	human	0.999825	0.136045	-0.156142	0.292187	UP	0.314805	0.453258	1817	2471
ENSG00000187109	4673	NAP1L1	T cell	human	0.999999	0.168767	-0.160526	0.329293	UP	0.58856	0.630017	1451	2865
ENSG00000187109	4673	NAP1L1	Tenoc	mouse	0.997146	-0.0703984	0.0730031	-0.143402	DW	0.543253	0.471554	3965	2619
ENSG00000187116	353514	LILRA5	Macrophage	mouse	1	-0.0239868	0.0268538	-0.0508406	DW	0.122253	0.0963342	1456	1173
ENSG00000187116	353514	LILRA5	Monocyte	human	1	-0.0106104	0.0746387	-0.0852491	DW	0.529335	0.409633	1534	2014
ENSG00000187116	353514	LILRA5	Neutrophil	human	1	0.207839	-0.152906	0.360745	UP	0.189594	0.302521	3671	119
ENSG00000187118	152100	CMC1	NK cell	human	1	0.215443	-0.0927014	0.308144	UP	0.636765	0.577572	680	2372
ENSG00000187189	23270	TSPYL4	B cell	human	0.999996	-0.0666267	0.0734787	-0.140105	DW	0.193833	0.025729	227	1166
ENSG00000187210	2650	GCNT1	CD1	human	0.998951	-0.0287312	0.0323842	-0.0611154	DW	0.215827	0.0499002	278	501
ENSG00000187210	2650	GCNT1	Macrophage	human	1	-0.0187612	0.028189	-0.0469503	DW	0.142408	0.0683188	2226	2986
ENSG00000187210	2650	GCNT1	Neutrophil	mouse	1	-0.0500764	0.0521691	-0.102245	DW	0.128571	0.0447761	140	134
ENSG00000187239	23048	FNBP1	Macrophage	human	0.945775	-0.0475229	0.0693615	-0.116884	DW	0.4115	0.269591	2226	2986
ENSG00000187239	23048	FNBP1	NK cell	human	0.999993	-0.0681948	0.105213	-0.173408	DW	0.435294	0.3086	680	2372
ENSG00000187244	4059	BCAM	ArtEC	human	0.998147	-0.0181189	0.092992	-0.111111	DW	0.594512	0.496004	3608	6006
ENSG00000187244	4059	BCAM	NGFR+FB	human	1	0.12572	-0.136219	0.261939	UP	0.0914286	0.188945	350	995
ENSG00000187244	4059	BCAM	SMC	human	0.999998	0.0491897	0.102609	-0.0534194	DW	0.882066	0.798892	5749	3068
ENSG00000187244	4059	BCAM	VenEC	human	1	-0.0479655	0.165366	-0.213331	DW	0.854276	0.738017	1146	2733
ENSG00000187244	4059	BCAM	VenEC	mouse	1	0.118042	-0.0964183	0.21446	UP	0.698022	0.774287	2881	1719
ENSG00000187391	9863	MAGI2	Schwann	mouse	0.998687	-0.0227644	0.0263535	-0.0491179	DW	0.133301	0.0870853	2048	1688
ENSG00000187391	9863	MAGI2	Tenoc	mouse	0.994058	-0.0197707	0.0209323	-0.0407031	DW	0.087768	0.0313097	3965	2619
ENSG00000187479	387763	C11orf96	ArtEC	human	1	0.172073	-0.126496	0.298569	UP	0.209812	0.39627	3608	6006
ENSG00000187479	387763	C11orf96	FB	human	0.99969	-0.10043	0.136978	-0.237408	DW	0.444751	0.331021	9059	20467
ENSG00000187479	387763	C11orf96	MuSC	human	1	-0.145921	0.184871	-0.330792	DW	0.419378	0.279171	22531	98678
ENSG00000187479	387763	C11orf96	NGFR+FB	human	1	-0.292665	0.317336	-0.61	DW	0.402857	0.190955	350	995
ENSG00000187479	387763	C11orf96	Pericyte	human	0.999977	0.194892	-0.0947872	0.289679	UP	0.343423	0.538244	1817	2471
ENSG00000187479	387763	C11orf96	Pericyte	mouse	1	0.143376	-0.106046	0.249422	UP	0.619111	0.653947	1507	760
ENSG00000187479	387763	C11orf96	SMC	human	1	-0.0551705	0.301317	-0.356488	DW	0.93164	0.853651	5749	3068
ENSG00000187479	387763	C11orf96	SMC	mouse	1	-0.11188	0.142379	-0.254259	DW	0.817587	0.697837	3821	1433
ENSG00000187498	1282	COL4A1	ArtEC	mouse	1	-0.192264	0.211475	-0.403739	DW	0.722483	0.531356	30308	21846
ENSG00000187498	1282	COL4A1	FB	human	1	-0.462283	0.559655	-1.02194	DW	0.828127	0.474178	9059	20467
ENSG00000187498	1282	COL4A1	MuSC	human	1	-0.132818	0.16549	-0.298308	DW	0.543074	0.29953	22531	98678
ENSG00000187498	1282	COL4A1	NGFR+FB	human	1	-0.220595	0.267976	-0.48857	DW	0.605714	0.21608	350	995
ENSG00000187498	1282	COL4A1	Pericyte	mouse	0.999999	-0.147317	0.166737	-0.314054	DW	0.666888	0.563158	1507	760
ENSG00000187513	2701	GJA4	LymphEC	human	1	-0.108228	0.115908	-0.224136	DW	0.282828	0.0872483	99	596
ENSG00000187513	2701	GJA4	Pericyte	human	1	0.109992	0.0216343	0.0883582	UP	0.564667	0.604614	1817	2471
ENSG00000187513	2701	GJA4	Pericyte	mouse	1	0.0925145	-0.0745693	0.167084	UP	0.394824	0.461842	1507	760
ENSG00000187513	2701	GJA4	SMC	human	1	-0.0733907	0.15572	-0.229111	DW	0.659419	0.510104	5749	3068
ENSG00000187601	28986	MAGEH1	Tenoc	mouse	0.963844	-0.041547	0.0431031	-0.0846501	DW	0.204288	0.0946926	3965	2619
ENSG00000187605	200424	TET3	Macrophage	human	0.998707	-0.0230646	0.0322105	-0.0552751	DW	0.15274	0.0679839	2226	2986
ENSG00000187605	200424	TET3	Monocyte	human	0.999934	-0.0246442	0.0381642	-0.0628084	DW	0.200782	0.102781	1534	2014
ENSG00000187605	200424	TET3	Neutrophil	human	1	-0.0699076	0.0825528	-0.15246	DW	0.0980659	0.0252101	3671	119
ENSG00000187608	9636	ISG15	ArtEC	human	0.987298	0.0892619	-0.0294633	0.118725	UP	0.462029	0.459707	3608	6006
ENSG00000187608	9636	ISG15	Neutrophil	mouse	0.999997	-0.178117	0.185766	-0.363883	DW	0.335714	0.380597	140	134
ENSG00000187608	9636	ISG15	Pericyte	mouse	1	0.19449	-0.184177	0.378667	UP	0.226941	0.390789	1507	760
ENSG00000187608	9636	ISG15	Tenoc	mouse	0.999348	-0.0902775	0.0832609	-0.173538	DW	0.0300126	0.10042	3965	2619
ENSG00000187634	148398	SAMD11	Tenoc	human	1	0.0589809	-0.0488427	0.107824	UP	0.0226244	0.115789	221	285
ENSG00000187678	81848	SPRY4	Tenoc	mouse	0.996524	-0.0335126	0.0337984	-0.067311	DW	0.0867591	0.0416189	3965	2619
ENSG00000187688	51393	TRPV2	CD1	mouse	0.975312	0.0379616	-0.0346886	0.0726503	UP	0.213018	0.354756	338	389
ENSG00000187688	51393	TRPV2	SMC	human	0.999552	-0.0338959	0.0456222	-0.0795181	DW	0.179162	0.119948	5749	3068
ENSG00000187699	84281	C2orf88	FB	mouse	1	-0.0319152	0.0347433	-0.0666585	DW	0.221702	0.0993215	11105	8548
ENSG00000187764	10507	SEMA4D	B cell	mouse	0.985934	0.0182897	-0.0167976	0.0350873	UP	0.0630441	0.122543	3791	865
ENSG00000187764	10507	SEMA4D	Macrophage	mouse	0.999994	0.0222922	-0.0223428	0.044635	UP	0.0432692	0.107417	1456	1173
ENSG00000187764	10507	SEMA4D	Monocyte	mouse	1	0.0472459	-0.0384519	0.0856978	UP	0.333333	0.512579	189	318
ENSG00000187764	10507	SEMA4D	T cell	human	0.999942	-0.0336638	0.0562658	-0.0899296	DW	0.241902	0.17836	1451	2865
ENSG00000187800	375033	PEAR1	LymphEC	human	1	-0.0820058	0.0971691	-0.179175	DW	0.343434	0.110738	99	596
ENSG00000187800	375033	PEAR1	NGFR+FB	human	1	0.0904826	-0.071893	0.162376	UP	0.148571	0.227136	350	995
ENSG00000187800	375033	PEAR1	Pericyte	human	1	-0.0277086	0.050741	-0.0784496	DW	0.155201	0.131526	1817	2471
ENSG00000187800	375033	PEAR1	SMC	human	1	-0.0356042	0.0485868	-0.084191	DW	0.191859	0.109518	5749	3068
ENSG00000187837	3006	HIST1H1C	Tenoc	human	0.951776	-0.12312	0.142984	-0.266104	DW	0.361991	0.175439	221	285
ENSG00000187840	1978	EIF4EBP1	FB	human	1	-0.105653	0.121695	-0.227348	DW	0.41318	0.166952	9059	20467
ENSG00000187840	1978	EIF4EBP1	Monocyte	human	0.99998	0.0814133	-0.0769756	0.158389	UP	0.195567	0.21003	1534	2014
ENSG00000187840	1978	EIF4EBP1	Tenoc	mouse	0.999958	-0.0731014	0.0745266	-0.147628	DW	0.392686	0.222604	3965	2619
ENSG00000187955	7373	COL14A1	FB	human	1	0.122109	-0.0683161	0.190425	UP	0.360525	0.422534	9059	20467
ENSG00000187955	7373	COL14A1	FB	mouse	1	-0.211152	0.226636	-0.437789	DW	0.671139	0.361605	11105	8548
ENSG00000187955	7373	COL14A1	Pericyte	human	0.996825	0.0630023	-0.0474776	0.11048	UP	0.0588883	0.11898	1817	2471
ENSG00000187955	7373	COL14A1	SMC	human	0.998319	-0.0245741	0.068317	-0.0928911	DW	0.340233	0.309648	5749	3068
ENSG00000187955	7373	COL14A1	Tenoc	human	0.987194	0.104915	-0.0615693	0.166484	UP	0.230769	0.333333	221	285
ENSG00000187994	126432	RINL	NK cell	mouse	0.922141	-0.0267112	0.0348101	-0.0615213	DW	0.325714	0.238095	175	42
ENSG00000187994	126432	RINL	T cell	mouse	1	-0.0619646	0.0667758	-0.12874	DW	0.217283	0.156452	2407	620
ENSG00000188042	10123	ARL4C	CD1	human	0.99387	-0.0215165	0.0905291	-0.112046	DW	0.661871	0.582834	278	501
ENSG00000188042	10123	ARL4C	CD1	mouse	0.999517	0.0542536	-0.0435843	0.0978379	UP	0.473373	0.580977	338	389
ENSG00000188042	10123	ARL4C	Macrophage	mouse	1	0.0528649	-0.0459121	0.098777	UP	0.344093	0.419437	1456	1173
ENSG00000188042	10123	ARL4C	NK cell	human	1	-0.249773	0.350462	-0.600236	DW	0.694118	0.44688	680	2372
ENSG00000188042	10123	ARL4C	T cell	human	0.987232	0.0154201	0.0685078	-0.0530877	DW	0.580289	0.53438	1451	2865
ENSG00000188042	10123	ARL4C	T cell	mouse	0.999956	-0.0382643	0.0469421	-0.0852064	DW	0.391359	0.401613	2407	620
ENSG00000188042	10123	ARL4C	Tenoc	mouse	0.965129	-0.0291015	0.0258643	-0.0549657	DW	0.0733922	0.0232913	3965	2619
ENSG00000188153	1287	COL4A5	FB	mouse	1	-0.0612581	0.0636321	-0.12489	DW	0.239622	0.0732335	11105	8548
ENSG00000188153	1287	COL4A5	NGFR+FB	mouse	0.956494	-0.0314662	0.0340178	-0.065484	DW	0.146053	0.0848375	760	554
ENSG00000188153	1287	COL4A5	SMC	mouse	0.988298	-0.0219388	0.0267296	-0.0486684	DW	0.288668	0.174459	3821	1433
ENSG00000188157	375790	AGRN	LymphEC	human	0.947649	-0.0394431	0.0420428	-0.0814859	DW	0.181818	0.0402685	99	596
ENSG00000188157	375790	AGRN	SGC	human	1	0.127958	-0.101632	0.229589	UP	0.125984	0.321101	127	109
ENSG00000188157	375790	AGRN	VenEC	human	1	-0.0462326	0.0559082	-0.102141	DW	0.23822	0.0889133	1146	2733
ENSG00000188191	5575	PRKAR1B	SGC	mouse	1	0.0352603	-0.032295	0.0675553	UP	0.0775095	0.118329	787	431
ENSG00000188191	5575	PRKAR1B	Tenoc	mouse	0.999528	0.0177369	-0.0156613	0.0333982	UP	0.0953342	0.113784	3965	2619
ENSG00000188215	123879	DCUN1D3	Neutrophil	human	0.967765	-0.0664114	0.0741652	-0.140577	DW	0.0738218	0.0252101	3671	119
ENSG00000188229	10383	TUBB4B	ArtEC	mouse	0.998543	-0.0666227	0.0719179	-0.138541	DW	0.408011	0.322897	30308	21846
ENSG00000188229	10383	TUBB4B	Tenoc	mouse	0.999947	0.0924349	-0.0920499	0.184485	UP	0.36797	0.535701	3965	2619
ENSG00000188295	79862	ZNF669	B cell	human	1	-0.0811808	0.0960205	-0.177201	DW	0.255507	0.0754717	227	1166
ENSG00000188313	5359	PLSCR1	ArtEC	mouse	1	0.0576585	-0.0532928	0.110951	UP	0.134585	0.199213	30308	21846
ENSG00000188313	5359	PLSCR1	VenEC	mouse	1	0.0954037	-0.0865216	0.181925	UP	0.264839	0.401978	2881	1719
ENSG00000188322	388228	SBK1	B cell	mouse	1	0.0334156	-0.0295726	0.0629882	UP	0.0941704	0.175723	3791	865
ENSG00000188389	5133	PDCD1	NK cell	mouse	1	0.0758905	-0.0727695	0.14866	UP	0.0228571	0.238095	175	42
ENSG00000188389	5133	PDCD1	T cell	human	0.999995	-0.00377143	0.0225107	-0.0262821	DW	0.120606	0.105759	1451	2865
ENSG00000188389	5133	PDCD1	T cell	mouse	1	0.0781182	-0.0742098	0.152328	UP	0.060241	0.153226	2407	620
ENSG00000188404	6402	SELL	B cell	mouse	1	-0.045268	0.0536918	-0.0989598	DW	0.298338	0.273988	3791	865
ENSG00000188404	6402	SELL	NK cell	mouse	1	-0.0969889	0.107902	-0.204891	DW	0.474286	0.190476	175	42
ENSG00000188404	6402	SELL	Neutrophil	human	1	-0.0244081	0.0866398	-0.111048	DW	0.319531	0.260504	3671	119
ENSG00000188404	6402	SELL	T cell	human	1	0.087259	-0.0776704	0.164929	UP	0.113715	0.180803	1451	2865
ENSG00000188404	6402	SELL	T cell	mouse	1	-0.127709	0.13359	-0.261299	DW	0.32447	0.18871	2407	620
ENSG00000188483	389792	IER5L	T cell	human	1	-0.0981708	0.103244	-0.201415	DW	0.1847	0.0719023	1451	2865
ENSG00000188483	389792	IER5L	VenEC	human	0.994557	-0.0714271	0.085658	-0.157085	DW	0.248691	0.106476	1146	2733
ENSG00000188486	3014	H2AFX	VenEC	human	0.986815	-0.0778622	0.0922119	-0.170074	DW	0.41274	0.212587	1146	2733
ENSG00000188559	57186	RALGAPA2	LymphEC	human	1	-0.118094	0.135359	-0.253453	DW	0.434343	0.090604	99	596
ENSG00000188559	57186	RALGAPA2	SMC	mouse	1	-0.0490385	0.056687	-0.105725	DW	0.405653	0.254013	3821	1433
ENSG00000188559	57186	RALGAPA2	VenEC	human	0.999869	-0.0173759	0.0671294	-0.0845054	DW	0.549738	0.397731	1146	2733
ENSG00000188641	1806	DPYD	FB	mouse	1	0.0162072	-0.0153492	0.0315564	UP	0.0469158	0.0541647	11105	8548
ENSG00000188641	1806	DPYD	Macrophage	human	1	-0.0773059	0.0930159	-0.170322	DW	0.295148	0.113195	2226	2986
ENSG00000188641	1806	DPYD	Monocyte	human	0.999997	-0.0498283	0.0767946	-0.126623	DW	0.370926	0.216485	1534	2014
ENSG00000188643	140576	S100A16	ArtEC	human	0.999996	-0.0495466	0.117186	-0.166733	DW	0.587583	0.459041	3608	6006
ENSG00000188643	140576	S100A16	MuSC	human	1	-0.0879597	0.0903949	-0.178355	DW	0.359416	0.241857	22531	98678
ENSG00000188677	29780	PARVB	ArtEC	mouse	0.999961	-0.043117	0.0491683	-0.0922853	DW	0.266332	0.191202	30308	21846
ENSG00000188677	29780	PARVB	Macrophage	human	0.996979	-0.0550716	0.0688048	-0.123876	DW	0.31761	0.183858	2226	2986
ENSG00000188706	51114	ZDHHC9	FB	human	1	-0.0493437	0.0669922	-0.116336	DW	0.266586	0.144428	9059	20467
ENSG00000188706	51114	ZDHHC9	NGFR+FB	human	1	-0.0630306	0.0781991	-0.14123	DW	0.202857	0.0904523	350	995
ENSG00000188710	347148	QRFP	NK cell	mouse	0.993213	0.00275863	0.000274889	0.00248374	UP	0.102857	0.142857	175	42
ENSG00000188735	144404	TMEM120B	NK cell	human	1	-0.0729665	0.0927809	-0.165747	DW	0.245588	0.10118	680	2372
ENSG00000188735	144404	TMEM120B	T cell	human	1	-0.0502141	0.0593858	-0.1096	DW	0.130255	0.0537522	1451	2865
ENSG00000188783	5549	PRELP	FB	human	1	-0.318838	0.433081	-0.751919	DW	0.860029	0.56315	9059	20467
ENSG00000188783	5549	PRELP	MuSC	human	1	-0.109446	0.1154	-0.224846	DW	0.171453	0.0436571	22531	98678
ENSG00000188783	5549	PRELP	NGFR+FB	human	1	-0.207868	0.301794	-0.509661	DW	0.84	0.573869	350	995
ENSG00000188783	5549	PRELP	Tenoc	human	1	0.292267	-0.0622624	0.354529	UP	0.846154	0.870175	221	285
ENSG00000188783	5549	PRELP	Tenoc	mouse	1	0.268549	-0.225043	0.493592	UP	0.863808	0.945017	3965	2619
ENSG00000188786	4520	MTF1	Neutrophil	human	0.960766	-0.0594882	0.0842589	-0.143747	DW	0.164805	0.0840336	3671	119
ENSG00000188820	441168	FAM26F	B cell	human	1	-0.0766501	0.102016	-0.178666	DW	0.370044	0.194683	227	1166
ENSG00000188820	441168	FAM26F	CD1	human	1	-0.0477816	0.103815	-0.151597	DW	0.715827	0.479042	278	501
ENSG00000188820	441168	FAM26F	LymphEC	human	1	0.385617	-0.347897	0.733514	UP	0.030303	0.535235	99	596
ENSG00000188820	441168	FAM26F	Macrophage	human	1	0.0750971	-0.0450392	0.120136	UP	0.27673	0.266912	2226	2986
ENSG00000188820	441168	FAM26F	Monocyte	mouse	0.994272	-0.0226434	0.0239831	-0.0466264	DW	0.0899471	0.0660377	189	318
ENSG00000188820	441168	FAM26F	Tenoc	mouse	1	0.025762	-0.0244598	0.0502217	UP	0.0517024	0.078656	3965	2619
ENSG00000188822	1269	CNR2	B cell	human	0.996196	-0.00399744	0.0164038	-0.0204012	DW	0.110132	0.0763293	227	1166
ENSG00000188822	1269	CNR2	B cell	mouse	0.999916	-0.0123299	0.0143548	-0.0266847	DW	0.0604062	0.0612717	3791	865
ENSG00000188846	9045	RPL14	ArtEC	human	0.992242	0.0916817	-0.107191	0.198873	UP	0.836475	0.91292	3608	6006
ENSG00000188846	9045	RPL14	LymphEC	human	0.999999	-0.246368	0.25109	-0.497458	DW	0.959596	0.958054	99	596
ENSG00000188846	9045	RPL14	Pericyte	human	1	0.141606	-0.160293	0.301899	UP	0.758393	0.883043	1817	2471
ENSG00000188846	9045	RPL14	SMC	human	0.999762	0.124662	-0.0933918	0.218054	UP	0.973039	0.96382	5749	3068
ENSG00000188846	9045	RPL14	T cell	human	0.925422	0.132415	-0.0598713	0.192286	UP	0.946933	0.969634	1451	2865
ENSG00000188846	9045	RPL14	T cell	mouse	0.976376	-0.0713653	0.0950722	-0.166438	DW	0.99543	0.998387	2407	620
ENSG00000188848	389206	BEND4	B cell	human	1	-0.04255	0.0517238	-0.0942739	DW	0.136564	0.0334477	227	1166
ENSG00000188906	120892	LRRK2	Macrophage	human	1	-0.0520975	0.0571536	-0.109251	DW	0.154987	0.0455459	2226	2986
ENSG00000188906	120892	LRRK2	Monocyte	human	1	0.0677394	-0.0449241	0.112663	UP	0.199478	0.228401	1534	2014
ENSG00000189001	374897	SBSN	FB	mouse	1	-0.0662976	0.0702351	-0.136533	DW	0.188744	0.114179	11105	8548
ENSG00000189001	374897	SBSN	MuSC	mouse	0.999986	0.0485569	-0.045825	0.0943818	UP	0.138619	0.140326	14291	2145
ENSG00000189043	4697	NDUFA4	FB	mouse	0.997979	-0.0850884	0.0819663	-0.167055	DW	0.807294	0.651146	11105	8548
ENSG00000189043	4697	NDUFA4	SMC	human	1	-0.085288	0.205984	-0.291272	DW	0.961559	0.905476	5749	3068
ENSG00000189043	4697	NDUFA4	Tenoc	mouse	1	-0.15331	0.145809	-0.299119	DW	0.682472	0.468881	3965	2619
ENSG00000189056	5649	RELN	LymphEC	human	1	-0.122749	0.15186	-0.274609	DW	0.373737	0.13255	99	596
ENSG00000189056	5649	RELN	LymphEC	mouse	1	0.0612627	-0.0352347	0.0964975	UP	0.570755	0.659091	424	352
ENSG00000189056	5649	RELN	Schwann	human	1	0.0922769	-0.0510362	0.143313	UP	0.232506	0.342466	443	73
ENSG00000189056	5649	RELN	Tenoc	mouse	1	-0.0724761	0.0737505	-0.146227	DW	0.153594	0.0664376	3965	2619
ENSG00000189058	347	APOD	ArtEC	human	1	0.282982	-0.3165	0.599482	UP	0.197894	0.406094	3608	6006
ENSG00000189058	347	APOD	FB	human	1	-0.38056	0.700395	-1.08095	DW	0.985098	0.82782	9059	20467
ENSG00000189058	347	APOD	FB	mouse	1	0.190245	-0.169161	0.359407	UP	0.689869	0.782054	11105	8548
ENSG00000189058	347	APOD	LymphEC	human	1	-0.773714	0.817267	-1.59098	DW	0.868687	0.171141	99	596
ENSG00000189058	347	APOD	NGFR+FB	human	1	-0.815808	1.16303	-1.97883	DW	0.985714	0.898492	350	995
ENSG00000189058	347	APOD	NGFR+FB	mouse	1	0.135397	-0.0629908	0.198388	UP	0.921053	0.938628	760	554
ENSG00000189058	347	APOD	Pericyte	human	1	-0.357918	0.48863	-0.846548	DW	0.816731	0.664913	1817	2471
ENSG00000189058	347	APOD	SGC	mouse	1	0.231295	-0.199903	0.431198	UP	0.592122	0.723898	787	431
ENSG00000189058	347	APOD	SMC	human	1	0.185272	-0.262469	0.44774	UP	0.0457471	0.116688	5749	3068
ENSG00000189058	347	APOD	Tenoc	human	1	-0.21607	0.619597	-0.835667	DW	0.99095	0.919298	221	285
ENSG00000189058	347	APOD	Tenoc	mouse	1	0.371283	-0.334952	0.706235	UP	0.82976	0.925544	3965	2619
ENSG00000189058	347	APOD	VenEC	human	0.999749	0.0841646	-0.155973	0.240138	UP	0.15096	0.203805	1146	2733
ENSG00000189060	3005	H1F0	ArtEC	human	1	0.121154	-0.124077	0.245231	UP	0.208703	0.202464	3608	6006
ENSG00000189060	3005	H1F0	ArtEC	mouse	1	-0.111163	0.11588	-0.227044	DW	0.475452	0.329122	30308	21846
ENSG00000189060	3005	H1F0	NGFR+FB	human	1	-0.251491	0.287111	-0.538602	DW	0.628571	0.196985	350	995
ENSG00000189060	3005	H1F0	Schwann	mouse	0.999164	-0.0988152	0.107184	-0.205999	DW	0.516113	0.382109	2048	1688
ENSG00000189060	3005	H1F0	Tenoc	mouse	1	-0.117909	0.121083	-0.238992	DW	0.478436	0.233295	3965	2619
ENSG00000189067	9516	LITAF	CD1	human	0.997796	0.16943	-0.135145	0.304575	UP	0.744604	0.684631	278	501
ENSG00000189067	9516	LITAF	Monocyte	human	0.998315	-0.0423099	0.140833	-0.183143	DW	0.797914	0.733863	1534	2014
ENSG00000189067	9516	LITAF	Neutrophil	human	1	-0.245106	0.470484	-0.71559	DW	0.92754	0.806723	3671	119
ENSG00000189067	9516	LITAF	Neutrophil	mouse	1	-0.257773	0.279005	-0.536778	DW	0.814286	0.858209	140	134
ENSG00000189067	9516	LITAF	T cell	human	0.998175	0.109346	-0.0997831	0.209129	UP	0.385941	0.455846	1451	2865
ENSG00000189159	51155	HN1	B cell	mouse	0.995635	0.084762	-0.0801833	0.164945	UP	0.438671	0.627746	3791	865
ENSG00000189159	51155	HN1	Neutrophil	human	0.999999	-0.142024	0.142516	-0.284539	DW	0.153092	0.0588235	3671	119
ENSG00000189171	6284	S100A13	ArtEC	mouse	1	-0.114149	0.131566	-0.245715	DW	0.798535	0.716928	30308	21846
ENSG00000189171	6284	S100A13	FB	human	0.999983	-0.0332896	0.169135	-0.202424	DW	0.920521	0.854986	9059	20467
ENSG00000189171	6284	S100A13	FB	mouse	0.972589	0.0796344	-0.0630921	0.142726	UP	0.849257	0.851076	11105	8548
ENSG00000189171	6284	S100A13	MuSC	human	0.99995	-0.09215	0.135217	-0.227367	DW	0.751054	0.581204	22531	98678
ENSG00000189171	6284	S100A13	NGFR+FB	human	1	-0.256887	0.308408	-0.565295	DW	0.794286	0.546734	350	995
ENSG00000189171	6284	S100A13	SMC	human	0.918425	0.0814063	-0.117984	0.199391	UP	0.105758	0.208931	5749	3068
ENSG00000189184	54510	PCDH18	FB	mouse	0.999999	-0.0246881	0.0271597	-0.0518478	DW	0.243674	0.0801357	11105	8548
ENSG00000189184	54510	PCDH18	Tenoc	human	1	-0.0605214	0.10639	-0.166911	DW	0.352941	0.273684	221	285
ENSG00000189221	4128	MAOA	ArtEC	human	1	0.058556	-0.0573391	0.115895	UP	0.130543	0.0825841	3608	6006
ENSG00000189221	4128	MAOA	FB	human	1	-0.0608807	0.0748268	-0.135707	DW	0.27917	0.0904871	9059	20467
ENSG00000189221	4128	MAOA	SMC	human	1	-0.128105	0.160134	-0.288239	DW	0.451209	0.194589	5749	3068
ENSG00000189227	145853	C15orf61	FB	human	0.999993	-0.0593659	0.08633	-0.145696	DW	0.451705	0.265549	9059	20467
ENSG00000189241	7259	TSPYL1	SMC	human	0.964725	-0.0615134	0.0911291	-0.152643	DW	0.439381	0.346154	5749	3068
ENSG00000189266	55629	PNRC2	SMC	human	0.999036	-0.0748193	0.105317	-0.180136	DW	0.557662	0.412321	5749	3068
ENSG00000189292	285016	FAM150B	NGFR+FB	human	0.927479	0.024042	-0.0173089	0.0413509	UP	0.04	0.0633166	350	995
ENSG00000189292	285016	FAM150B	Pericyte	mouse	1	0.0562004	-0.050292	0.106492	UP	0.112807	0.175	1507	760
ENSG00000189292	285016	FAM150B	SMC	human	0.999966	0.0206587	-0.0128719	0.0335305	UP	0.0539224	0.0818123	5749	3068
ENSG00000189320	389558	FAM180A	Tenoc	human	0.999994	0.0564892	-0.0428107	0.0992999	UP	0.0723982	0.140351	221	285
ENSG00000189320	389558	FAM180A	Tenoc	mouse	0.952635	0.0206103	-0.0153073	0.0359177	UP	0.220933	0.219168	3965	2619
ENSG00000189337	23254	KAZN	LymphEC	human	1	0.31109	-0.278377	0.589467	UP	0.010101	0.42953	99	596
ENSG00000189367	9729	KIAA0408	MuSC	mouse	0.973912	-0.0209707	0.0233025	-0.0442732	DW	0.121195	0.0531469	14291	2145
ENSG00000189409	8510	MMP23B	FB	human	1	0.0585751	-0.0504031	0.108978	UP	0.0412849	0.141447	9059	20467
ENSG00000189409	8510	MMP23B	FB	mouse	1	-0.0393357	0.0462278	-0.0855635	DW	0.439892	0.262752	11105	8548
ENSG00000189409	8510	MMP23B	Tenoc	human	1	0.0646774	-0.0578172	0.122495	UP	0.0180995	0.129825	221	285
ENSG00000189409	8510	MMP23B	Tenoc	mouse	1	-0.0679065	0.0744452	-0.142352	DW	0.330895	0.21344	3965	2619
ENSG00000189430	9437	NCR1	NK cell	human	1	-0.0333643	0.0463646	-0.0797289	DW	0.133824	0.056914	680	2372
ENSG00000189430	9437	NCR1	NK cell	mouse	1	-0.168132	0.18585	-0.353982	DW	0.514286	0.119048	175	42
ENSG00000196083	3556	IL1RAP	Neutrophil	human	1	-0.0811451	0.0981829	-0.179328	DW	0.115772	0.0420168	3671	119
ENSG00000196090	11122	PTPRT	Tenoc	mouse	1	-0.0322735	0.0336113	-0.0658848	DW	0.0832282	0.0187094	3965	2619
ENSG00000196092	5079	PAX5	B cell	human	1	-0.149734	0.175674	-0.325408	DW	0.356828	0.0728988	227	1166
ENSG00000196092	5079	PAX5	B cell	mouse	1	-0.125332	0.129749	-0.255081	DW	0.180955	0.0439306	3791	865
ENSG00000196139	8644	AKR1C3	FB	human	1	0.130948	-0.121538	0.252486	UP	0.117231	0.242048	9059	20467
ENSG00000196139	8644	AKR1C3	LymphEC	human	1	-0.171312	0.200827	-0.372139	DW	0.565657	0.176174	99	596
ENSG00000196139	8644	AKR1C3	NGFR+FB	human	0.999917	0.113861	-0.104763	0.218624	UP	0.128571	0.277387	350	995
ENSG00000196141	26010	SPATS2L	MuSC	mouse	0.999982	-0.0497956	0.0548091	-0.104605	DW	0.281436	0.165967	14291	2145
ENSG00000196141	26010	SPATS2L	Tenoc	mouse	1	-0.0626754	0.0649313	-0.127607	DW	0.227743	0.0767468	3965	2619
ENSG00000196154	6275	S100A4	CD1	human	1	-0.369059	0.467583	-0.836642	DW	0.956835	0.836327	278	501
ENSG00000196154	6275	S100A4	FB	human	1	0.365699	-0.294527	0.660226	UP	0.727785	0.971222	9059	20467
ENSG00000196154	6275	S100A4	LymphEC	human	0.999996	-0.359016	0.243513	-0.60253	DW	0.40404	0.223154	99	596
ENSG00000196154	6275	S100A4	Macrophage	human	1	-0.200153	0.326831	-0.526984	DW	0.900719	0.859344	2226	2986
ENSG00000196154	6275	S100A4	Monocyte	mouse	1	0.165595	-0.125771	0.291366	UP	0.825397	0.915094	189	318
ENSG00000196154	6275	S100A4	MuSC	human	1	0.243339	-0.185759	0.429099	UP	0.881852	0.909291	22531	98678
ENSG00000196154	6275	S100A4	NK cell	mouse	1	0.174487	-0.174676	0.349163	UP	0.182857	0.547619	175	42
ENSG00000196154	6275	S100A4	Neutrophil	human	0.999999	0.349796	-0.250329	0.600125	UP	0.541542	0.798319	3671	119
ENSG00000196154	6275	S100A4	Pericyte	human	1	0.265682	-0.324232	0.589913	UP	0.244909	0.697693	1817	2471
ENSG00000196154	6275	S100A4	Schwann	mouse	0.99623	-0.0739578	0.0905101	-0.164468	DW	0.615723	0.552725	2048	1688
ENSG00000196154	6275	S100A4	T cell	human	1	-0.179914	0.284835	-0.464749	DW	0.864921	0.854101	1451	2865
ENSG00000196154	6275	S100A4	T cell	mouse	1	0.387191	-0.381442	0.768633	UP	0.165767	0.532258	2407	620
ENSG00000196154	6275	S100A4	Tenoc	mouse	0.999984	0.0899848	-0.0729204	0.162905	UP	0.613871	0.642612	3965	2619
ENSG00000196154	6275	S100A4	VenEC	human	0.999979	-0.230123	0.0845876	-0.31471	DW	0.153578	0.229418	1146	2733
ENSG00000196169	124602	KIF19	LymphEC	human	1	0.06435	-0.0657848	0.130135	UP	0.010101	0.13255	99	596
ENSG00000196169	124602	KIF19	SGC	human	1	-0.0556713	0.0540584	-0.10973	DW	0.0944882	0.00917431	127	109
ENSG00000196169	124602	KIF19	Schwann	human	1	-0.0623932	0.225227	-0.28762	DW	0.814898	0.726027	443	73
ENSG00000196169	124602	KIF19	Schwann	mouse	1	-0.0253713	0.0362313	-0.0616025	DW	0.302734	0.243483	2048	1688
ENSG00000196169	124602	KIF19	VenEC	human	1	0.0479689	-0.0497375	0.0977064	UP	0.0410122	0.100988	1146	2733
ENSG00000196182	83931	STK40	Neutrophil	human	0.999999	-0.0821231	0.108646	-0.190769	DW	0.173795	0.0840336	3671	119
ENSG00000196189	64218	SEMA4A	CD1	mouse	0.999956	0.0328061	-0.0272982	0.0601043	UP	0.278107	0.431877	338	389
ENSG00000196189	64218	SEMA4A	MuSC	human	0.999999	0.0675659	-0.0634282	0.130994	UP	0.112245	0.155708	22531	98678
ENSG00000196189	64218	SEMA4A	NK cell	mouse	0.9915	-0.0184618	0.0263141	-0.0447758	DW	0.32	0.285714	175	42
ENSG00000196189	64218	SEMA4A	Neutrophil	mouse	0.997321	0.0313225	-0.026943	0.0582655	UP	0.142857	0.328358	140	134
ENSG00000196218	6261	RYR1	CD1	mouse	1	0.0340186	-0.0296348	0.0636534	UP	0.213018	0.329049	338	389
ENSG00000196220	9901	SRGAP3	LymphEC	human	1	-0.0490345	0.0609362	-0.109971	DW	0.232323	0.0755034	99	596
ENSG00000196230	203068	TUBB	ArtEC	mouse	0.999989	-0.090495	0.0915703	-0.182065	DW	0.580804	0.479722	30308	21846
ENSG00000196230	203068	TUBB	CD1	human	1	-0.269492	0.317839	-0.587331	DW	0.802158	0.602794	278	501
ENSG00000196230	203068	TUBB	FB	human	0.999968	0.118229	-0.1122	0.23043	UP	0.479082	0.605853	9059	20467
ENSG00000196230	203068	TUBB	NGFR+FB	human	0.980987	0.171801	-0.152313	0.324114	UP	0.534286	0.636181	350	995
ENSG00000196230	203068	TUBB	SMC	human	0.990431	0.111927	-0.104308	0.216235	UP	0.504609	0.620926	5749	3068
ENSG00000196262	5478	PPIA	B cell	human	0.996169	-0.191656	0.205515	-0.397171	DW	0.903084	0.638937	227	1166
ENSG00000196262	5478	PPIA	MuSC	human	1	-0.144702	0.17587	-0.320572	DW	0.944698	0.800624	22531	98678
ENSG00000196262	5478	PPIA	Tenoc	mouse	0.997097	-0.0685068	0.0700368	-0.138544	DW	0.980328	0.97709	3965	2619
ENSG00000196296	487	ATP2A1	MuSC	mouse	1	-0.0303979	0.0287745	-0.0591724	DW	0.0566091	0.0405594	14291	2145
ENSG00000196338	54413	NLGN3	SGC	human	1	-0.0436126	0.0600742	-0.103687	DW	0.173228	0.100917	127	109
ENSG00000196338	54413	NLGN3	SGC	mouse	1	-0.0187594	0.0225414	-0.0413008	DW	0.121982	0.0928074	787	431
ENSG00000196352	1604	CD55	ArtEC	human	0.916529	-0.0825275	0.0709218	-0.153449	DW	0.308758	0.214452	3608	6006
ENSG00000196352	1604	CD55	B cell	human	1	-0.180865	0.247576	-0.428441	DW	0.76652	0.484563	227	1166
ENSG00000196352	1604	CD55	FB	human	0.999856	0.0889086	-0.0816027	0.170511	UP	0.402362	0.408414	9059	20467
ENSG00000196352	1604	CD55	FB	mouse	0.999859	-0.0374431	0.0448808	-0.0823239	DW	0.481315	0.307557	11105	8548
ENSG00000196352	1604	CD55	Monocyte	human	0.999992	-0.0437127	0.149086	-0.192799	DW	0.809648	0.694638	1534	2014
ENSG00000196352	1604	CD55	Neutrophil	human	0.981589	0.126071	0.0280848	0.0979858	UP	0.699265	0.672269	3671	119
ENSG00000196352	1604	CD55	T cell	human	0.971619	0.09529	-0.0834215	0.178712	UP	0.335631	0.395462	1451	2865
ENSG00000196376	222553	SLC35F1	SGC	human	1	0.0161572	0.0272322	-0.011075	DW	0.275591	0.321101	127	109
ENSG00000196376	222553	SLC35F1	SGC	mouse	0.999287	0.020034	-0.00780872	0.0278427	UP	0.320203	0.331787	787	431
ENSG00000196396	5770	PTPN1	B cell	mouse	1	0.0958127	-0.0925182	0.188331	UP	0.291216	0.498266	3791	865
ENSG00000196396	5770	PTPN1	T cell	mouse	0.985763	0.0744482	-0.0751278	0.149576	UP	0.253843	0.422581	2407	620
ENSG00000196405	51466	EVL	NK cell	human	1	0.140687	-0.0610528	0.20174	UP	0.492647	0.516863	680	2372
ENSG00000196405	51466	EVL	T cell	mouse	0.960727	-0.0574507	0.065606	-0.123057	DW	0.350229	0.345161	2407	620
ENSG00000196411	2050	EPHB4	ArtEC	human	1	-0.039133	0.0570825	-0.0962155	DW	0.224778	0.134699	3608	6006
ENSG00000196411	2050	EPHB4	VenEC	human	1	-0.0762609	0.107035	-0.183295	DW	0.458115	0.227955	1146	2733
ENSG00000196420	6276	S100A5	Tenoc	mouse	1	0.0658117	-0.0601446	0.125956	UP	0.13367	0.173349	3965	2619
ENSG00000196517	6536	SLC6A9	SMC	mouse	0.991239	0.019517	-0.0168889	0.0364059	UP	0.127454	0.121424	3821	1433
ENSG00000196526	60312	AFAP1	VenEC	human	1	-0.0572918	0.0747726	-0.132064	DW	0.318499	0.13648	1146	2733
ENSG00000196531	4666	NACA	FB	human	0.985486	-0.0698643	0.104338	-0.174202	DW	0.965007	0.940587	9059	20467
ENSG00000196531	4666	NACA	MuSC	human	0.998727	-0.0412698	0.132088	-0.173358	DW	0.992277	0.962362	22531	98678
ENSG00000196531	4666	NACA	Pericyte	human	1	0.131008	-0.145608	0.276617	UP	0.627408	0.825577	1817	2471
ENSG00000196531	4666	NACA	T cell	human	0.916588	0.120542	-0.0768414	0.197384	UP	0.897312	0.926353	1451	2865
ENSG00000196549	4311	MME	FB	human	1	-0.0564228	0.0982411	-0.154664	DW	0.38757	0.278839	9059	20467
ENSG00000196549	4311	MME	Neutrophil	human	1	-0.141014	0.163546	-0.30456	DW	0.169709	0.0588235	3671	119
ENSG00000196557	8912	CACNA1H	Pericyte	human	0.986444	-0.0117797	0.0281704	-0.0399502	DW	0.0952119	0.0894375	1817	2471
ENSG00000196557	8912	CACNA1H	SMC	human	1	-0.0241444	0.0494465	-0.073591	DW	0.263524	0.187093	5749	3068
ENSG00000196562	55959	SULF2	ArtEC	human	0.99988	-0.0246682	0.0545974	-0.0792656	DW	0.342018	0.261905	3608	6006
ENSG00000196562	55959	SULF2	FB	mouse	0.999952	-0.0276529	0.0325397	-0.0601926	DW	0.404322	0.226486	11105	8548
ENSG00000196562	55959	SULF2	LymphEC	human	0.996789	-0.0703741	0.0821149	-0.152489	DW	0.383838	0.125839	99	596
ENSG00000196562	55959	SULF2	Tenoc	mouse	0.999997	-0.0345389	0.0394836	-0.0740225	DW	0.281211	0.200076	3965	2619
ENSG00000196569	3908	LAMA2	FB	human	1	-0.208006	0.305923	-0.513929	DW	0.797329	0.558655	9059	20467
ENSG00000196569	3908	LAMA2	FB	mouse	1	-0.074771	0.0893747	-0.164146	DW	0.699325	0.512635	11105	8548
ENSG00000196569	3908	LAMA2	MuSC	human	0.999998	-0.0732867	0.110108	-0.183395	DW	0.44188	0.357283	22531	98678
ENSG00000196569	3908	LAMA2	NGFR+FB	human	1	-0.146177	0.193023	-0.3392	DW	0.54	0.240201	350	995
ENSG00000196569	3908	LAMA2	Pericyte	mouse	0.900671	-0.0537512	0.0563372	-0.110088	DW	0.135368	0.0855263	1507	760
ENSG00000196569	3908	LAMA2	SMC	mouse	0.987923	0.0479849	-0.0498297	0.0978145	UP	0.0520806	0.0446615	3821	1433
ENSG00000196576	23654	PLXNB2	Macrophage	human	0.984539	-0.0354323	0.0483502	-0.0837825	DW	0.207996	0.115204	2226	2986
ENSG00000196581	55966	AJAP1	SGC	human	1	-0.0442429	0.0625748	-0.106818	DW	0.165354	0.110092	127	109
ENSG00000196581	55966	AJAP1	SGC	mouse	1	-0.0126428	0.0230622	-0.035705	DW	0.282084	0.262181	787	431
ENSG00000196628	6925	TCF4	ArtEC	human	0.988892	-0.0503194	0.146742	-0.197062	DW	0.712029	0.710456	3608	6006
ENSG00000196628	6925	TCF4	ArtEC	mouse	0.999997	-0.0787406	0.101198	-0.179938	DW	0.807048	0.730202	30308	21846
ENSG00000196628	6925	TCF4	SMC	human	0.979178	-0.102295	0.111374	-0.213669	DW	0.466864	0.363429	5749	3068
ENSG00000196628	6925	TCF4	Tenoc	mouse	0.980955	-0.0803384	0.0945254	-0.174864	DW	0.772762	0.644139	3965	2619
ENSG00000196639	3269	HRH1	NGFR+FB	human	0.999995	0.058066	-0.0409246	0.0989906	UP	0.108571	0.186935	350	995
ENSG00000196639	3269	HRH1	VenEC	mouse	1	0.0537345	-0.0505192	0.104254	UP	0.0735856	0.157068	2881	1719
ENSG00000196663	9895	TECPR2	Neutrophil	human	1	-0.0724735	0.085943	-0.158417	DW	0.0947971	0.0168067	3671	119
ENSG00000196664	51284	TLR7	CD1	human	0.999999	-0.021313	0.0245869	-0.0458999	DW	0.172662	0.0319361	278	501
ENSG00000196664	51284	TLR7	Macrophage	human	1	0.0229384	-0.0155205	0.0384589	UP	0.0732255	0.0733423	2226	2986
ENSG00000196664	51284	TLR7	Macrophage	mouse	0.997888	-0.00861999	0.0120164	-0.0206364	DW	0.161401	0.14919	1456	1173
ENSG00000196683	54543	TOMM7	Tenoc	mouse	0.999021	-0.096548	0.0978496	-0.194398	DW	0.755107	0.66743	3965	2619
ENSG00000196684	84941	HSH2D	CD1	human	1	0.0413185	-0.0404384	0.0817569	UP	0.0683453	0.105788	278	501
ENSG00000196684	84941	HSH2D	NK cell	human	0.931808	0.0234001	0.010107	0.0132931	UP	0.263235	0.195616	680	2372
ENSG00000196730	1612	DAPK1	FB	mouse	1	-0.0405848	0.0461549	-0.0867397	DW	0.406394	0.244034	11105	8548
ENSG00000196730	1612	DAPK1	LymphEC	human	1	-0.104261	0.11297	-0.217231	DW	0.292929	0.0486577	99	596
ENSG00000196730	1612	DAPK1	Macrophage	human	1	-0.02421	0.0379321	-0.0621421	DW	0.196765	0.105492	2226	2986
ENSG00000196735	3117	HLA-DQA1	ArtEC	human	1	0.0459705	-0.0601095	0.10608	UP	0.0554324	0.14702	3608	6006
ENSG00000196735	3117	HLA-DQA1	B cell	human	1	-0.0370433	0.195067	-0.23211	DW	0.911894	0.773585	227	1166
ENSG00000196735	3117	HLA-DQA1	B cell	mouse	1	0.0810088	-0.012811	0.0938198	UP	0.984964	0.997688	3791	865
ENSG00000196735	3117	HLA-DQA1	CD1	human	1	0.37792	-0.135938	0.513859	UP	0.910072	0.928144	278	501
ENSG00000196735	3117	HLA-DQA1	CD1	mouse	1	0.11062	-0.0356413	0.146261	UP	0.943787	0.989717	338	389
ENSG00000196735	3117	HLA-DQA1	Macrophage	mouse	1	0.499586	-0.455854	0.95544	UP	0.600275	0.855925	1456	1173
ENSG00000196735	3117	HLA-DQA1	Monocyte	mouse	1	0.13538	-0.1224	0.25778	UP	0.37037	0.597484	189	318
ENSG00000196735	3117	HLA-DQA1	Tenoc	mouse	0.96844	-0.0502386	0.0385436	-0.0887821	DW	0.0892812	0.134021	3965	2619
ENSG00000196735	3117	HLA-DQA1	VenEC	human	1	0.16637	-0.115037	0.281407	UP	0.542757	0.561288	1146	2733
ENSG00000196735	3117	HLA-DQA1	VenEC	mouse	1	0.0933157	-0.1005	0.193816	UP	0.0798334	0.250727	2881	1719
ENSG00000196739	85301	COL27A1	FB	mouse	0.996577	-0.0196657	0.0212371	-0.0409028	DW	0.14525	0.0928872	11105	8548
ENSG00000196739	85301	COL27A1	Pericyte	human	0.999998	0.0489561	-0.0182485	0.0672046	UP	0.13814	0.210441	1817	2471
ENSG00000196739	85301	COL27A1	SGC	human	0.999997	0.0834188	-0.0559313	0.13935	UP	0.149606	0.330275	127	109
ENSG00000196739	85301	COL27A1	SMC	human	0.929329	0.032734	-0.0151183	0.0478523	UP	0.159854	0.182855	5749	3068
ENSG00000196743	2760	GM2A	CD1	mouse	1	0.116785	-0.0832653	0.20005	UP	0.843195	0.943445	338	389
ENSG00000196743	2760	GM2A	Macrophage	human	0.999984	-0.0328294	0.0461586	-0.078988	DW	0.215633	0.114534	2226	2986
ENSG00000196743	2760	GM2A	Macrophage	mouse	0.998432	0.0792892	-0.0712521	0.150541	UP	0.502747	0.613811	1456	1173
ENSG00000196743	2760	GM2A	Monocyte	human	1	-0.0892673	0.112231	-0.201499	DW	0.339635	0.14995	1534	2014
ENSG00000196776	961	CD47	LymphEC	human	0.999996	-0.157657	0.202874	-0.360531	DW	0.717172	0.466443	99	596
ENSG00000196843	10865	ARID5A	Monocyte	mouse	0.915185	-0.0945304	0.0896378	-0.184168	DW	0.153439	0.27044	189	318
ENSG00000196843	10865	ARID5A	Neutrophil	mouse	0.99938	-0.112547	0.109224	-0.221772	DW	0.114286	0.19403	140	134
ENSG00000196843	10865	ARID5A	Pericyte	mouse	0.990614	0.0787617	-0.0727504	0.151512	UP	0.218315	0.357895	1507	760
ENSG00000196843	10865	ARID5A	T cell	human	0.999991	0.0910045	-0.0772908	0.168295	UP	0.175741	0.287609	1451	2865
ENSG00000196878	3914	LAMB3	B cell	mouse	1	-0.174597	0.178985	-0.353582	DW	0.222105	0.0115607	3791	865
ENSG00000196878	3914	LAMB3	NK cell	mouse	1	-0.0557357	0.0615713	-0.117307	DW	0.268571	0.047619	175	42
ENSG00000196878	3914	LAMB3	Neutrophil	human	1	-0.0698992	0.0878824	-0.157782	DW	0.0961591	0.0336134	3671	119
ENSG00000196878	3914	LAMB3	T cell	mouse	1	-0.0294037	0.0302504	-0.0596541	DW	0.0818446	0.0112903	2407	620
ENSG00000196923	9260	PDLIM7	FB	human	0.999235	0.0604109	-0.064238	0.124649	UP	0.114141	0.200322	9059	20467
ENSG00000196923	9260	PDLIM7	Monocyte	human	0.970189	-0.0749187	0.062193	-0.137112	DW	0.137549	0.0799404	1534	2014
ENSG00000196923	9260	PDLIM7	MuSC	human	0.999964	0.0618609	-0.0725813	0.134442	UP	0.0723004	0.0576116	22531	98678
ENSG00000196923	9260	PDLIM7	Neutrophil	human	1	-0.231879	0.218768	-0.450647	DW	0.116045	0.0336134	3671	119
ENSG00000196923	9260	PDLIM7	SMC	human	0.999779	-0.029904	0.0953664	-0.12527	DW	0.630197	0.527379	5749	3068
ENSG00000196923	9260	PDLIM7	SMC	mouse	1	-0.0945081	0.111501	-0.206009	DW	0.705051	0.555478	3821	1433
ENSG00000196924	2316	FLNA	Monocyte	human	0.999997	-0.0899966	0.145547	-0.235544	DW	0.652542	0.519861	1534	2014
ENSG00000196924	2316	FLNA	Neutrophil	mouse	0.966391	0.107487	-0.107079	0.214566	UP	0.171429	0.559701	140	134
ENSG00000196924	2316	FLNA	SMC	human	1	-0.0989573	0.27102	-0.369977	DW	0.931814	0.800847	5749	3068
ENSG00000196924	2316	FLNA	SMC	mouse	0.999972	0.032274	0.0206626	0.0116113	UP	0.976184	0.972087	3821	1433
ENSG00000196935	57522	SRGAP1	FB	mouse	0.992893	-0.0165795	0.0182805	-0.0348599	DW	0.147051	0.0636406	11105	8548
ENSG00000196935	57522	SRGAP1	Macrophage	human	0.912924	-0.043233	0.0538695	-0.0971025	DW	0.184187	0.0937709	2226	2986
ENSG00000196937	10447	FAM3C	LymphEC	human	0.990404	-0.148522	0.17613	-0.324652	DW	0.616162	0.360738	99	596
ENSG00000196937	10447	FAM3C	Tenoc	human	0.999504	0.184801	-0.156392	0.341193	UP	0.262443	0.45614	221	285
ENSG00000196937	10447	FAM3C	Tenoc	mouse	1	-0.0792745	0.083539	-0.162814	DW	0.38739	0.225277	3965	2619
ENSG00000196946	440077	ZNF705A	Macrophage	mouse	1	0.0113051	0.00226177	0.00904332	UP	0.481456	0.520034	1456	1173
ENSG00000196946	440077	ZNF705A	Monocyte	mouse	1	0.025898	-0.00539823	0.0312962	UP	0.624339	0.748428	189	318
ENSG00000196954	837	CASP4	FB	mouse	0.958703	0.0383575	-0.0358757	0.0742332	UP	0.221522	0.382897	11105	8548
ENSG00000196954	837	CASP4	MuSC	mouse	1	0.0664442	-0.0654945	0.131939	UP	0.048562	0.221445	14291	2145
ENSG00000196975	307	ANXA4	FB	human	0.999962	0.0847505	-0.0553195	0.14007	UP	0.365051	0.417159	9059	20467
ENSG00000197006	51108	METTL9	Tenoc	mouse	0.995137	-0.0627182	0.0640676	-0.126786	DW	0.37831	0.247423	3965	2619
ENSG00000197019	29950	SERTAD1	NGFR+FB	human	0.966883	0.191332	-0.137691	0.329023	UP	0.534286	0.582915	350	995
ENSG00000197019	29950	SERTAD1	Neutrophil	mouse	0.999989	-0.156462	0.15634	-0.312802	DW	0.292857	0.395522	140	134
ENSG00000197019	29950	SERTAD1	Pericyte	human	1	0.196304	-0.204435	0.40074	UP	0.083104	0.287738	1817	2471
ENSG00000197021	541578	CXorf40B	B cell	human	1	-0.0742049	0.0837294	-0.157934	DW	0.207048	0.0411664	227	1166
ENSG00000197043	309	ANXA6	MuSC	mouse	1	-0.103602	0.109085	-0.212687	DW	0.521027	0.372494	14291	2145
ENSG00000197061	8364	HIST1H4C	Monocyte	human	0.966825	0.0960892	-0.136054	0.232143	UP	0.0932203	0.114201	1534	2014
ENSG00000197063	4097	MAFG	B cell	mouse	0.959793	0.0617789	-0.0647632	0.126542	UP	0.0844104	0.182659	3791	865
ENSG00000197081	3482	IGF2R	FB	mouse	1	-0.0559067	0.0604806	-0.116387	DW	0.453489	0.227539	11105	8548
ENSG00000197102	1778	DYNC1H1	ArtEC	human	0.978281	-0.069803	0.0788657	-0.148669	DW	0.288803	0.205461	3608	6006
ENSG00000197102	1778	DYNC1H1	Monocyte	human	0.997213	-0.0851595	0.0941987	-0.179358	DW	0.350717	0.203575	1534	2014
ENSG00000197106	388662	SLC6A17	SMC	mouse	1	-0.0312723	0.040049	-0.0713213	DW	0.391521	0.282624	3821	1433
ENSG00000197119	123096	SLC25A29	VenEC	human	0.99981	-0.0389056	0.046426	-0.0853316	DW	0.226003	0.0834248	1146	2733
ENSG00000197121	80055	PGAP1	B cell	mouse	0.999998	-0.0328626	0.0370955	-0.0699581	DW	0.138222	0.127168	3791	865
ENSG00000197121	80055	PGAP1	T cell	human	1	0.0681759	-0.060773	0.128949	UP	0.0434183	0.106457	1451	2865
ENSG00000197122	6714	SRC	CD1	human	0.999999	0.040598	-0.0372878	0.0778857	UP	0.0683453	0.127745	278	501
ENSG00000197122	6714	SRC	Monocyte	human	0.999994	-0.0236477	0.02761	-0.0512577	DW	0.102999	0.0397219	1534	2014
ENSG00000197147	23507	LRRC8B	SGC	human	0.977109	-0.0548737	0.0600536	-0.114927	DW	0.110236	0.0366972	127	109
ENSG00000197147	23507	LRRC8B	Schwann	human	1	-0.0686884	0.106676	-0.175364	DW	0.295711	0.178082	443	73
ENSG00000197223	10438	C1D	Tenoc	mouse	0.981054	-0.062918	0.0654272	-0.128345	DW	0.450946	0.272623	3965	2619
ENSG00000197245	79927	FAM110D	VenEC	human	1	-0.12551	0.190304	-0.315814	DW	0.638743	0.394438	1146	2733
ENSG00000197261	135398	C6orf141	LymphEC	human	1	-0.158996	0.186712	-0.345708	DW	0.474747	0.10906	99	596
ENSG00000197261	135398	C6orf141	VenEC	human	1	0.0334673	-0.0292029	0.0626702	UP	0.0506108	0.0797658	1146	2733
ENSG00000197299	641	BLM	CD1	human	0.996354	-0.0207746	0.022874	-0.0436486	DW	0.151079	0.0299401	278	501
ENSG00000197312	84301	DDI2	FB	human	0.999999	-0.0376478	0.0440368	-0.0816846	DW	0.172204	0.0756828	9059	20467
ENSG00000197321	6840	SVIL	Neutrophil	human	0.98691	-0.14412	0.138706	-0.282825	DW	0.138382	0.0336134	3671	119
ENSG00000197321	6840	SVIL	SMC	human	1	-0.133904	0.201371	-0.335275	DW	0.639242	0.461213	5749	3068
ENSG00000197321	6840	SVIL	Tenoc	mouse	1	-0.0640984	0.0705628	-0.134661	DW	0.350063	0.201985	3965	2619
ENSG00000197380	147906	DACT3	SMC	human	1	-0.016962	0.0534002	-0.0703622	DW	0.339189	0.271186	5749	3068
ENSG00000197405	728	C5AR1	Macrophage	human	1	-0.0660971	0.142783	-0.20888	DW	0.613657	0.431346	2226	2986
ENSG00000197405	728	C5AR1	Macrophage	mouse	1	-0.0158218	0.0423648	-0.0581866	DW	0.713599	0.717818	1456	1173
ENSG00000197405	728	C5AR1	Monocyte	human	1	-0.0393323	0.200653	-0.239985	DW	0.865711	0.751241	1534	2014
ENSG00000197405	728	C5AR1	Monocyte	mouse	1	0.0824487	-0.0664047	0.148853	UP	0.439153	0.647799	189	318
ENSG00000197405	728	C5AR1	Neutrophil	human	1	-0.243813	0.50364	-0.747453	DW	0.911468	0.705882	3671	119
ENSG00000197405	728	C5AR1	Neutrophil	mouse	1	-0.0532161	0.0869267	-0.140143	DW	0.735714	0.828358	140	134
ENSG00000197415	79674	VEPH1	LymphEC	human	1	0.0791152	-0.0717321	0.150847	UP	0	0.147651	99	596
ENSG00000197417	23729	SHPK	Schwann	mouse	1	-0.024068	0.0272098	-0.0512778	DW	0.114746	0.0740521	2048	1688
ENSG00000197442	4217	MAP3K5	FB	human	0.999996	-0.033321	0.0365525	-0.0698735	DW	0.135777	0.0451458	9059	20467
ENSG00000197451	3182	HNRNPAB	B cell	mouse	0.991584	0.0906984	-0.0923953	0.183094	UP	0.273015	0.52948	3791	865
ENSG00000197451	3182	HNRNPAB	FB	human	0.999616	-0.0866731	0.0912305	-0.177904	DW	0.447511	0.292813	9059	20467
ENSG00000197451	3182	HNRNPAB	VenEC	human	0.913986	-0.0841219	0.103596	-0.187718	DW	0.565445	0.342115	1146	2733
ENSG00000197461	5154	PDGFA	SGC	human	0.999991	0.18142	-0.104765	0.286184	UP	0.354331	0.614679	127	109
ENSG00000197461	5154	PDGFA	SGC	mouse	0.999995	-0.0548455	0.0848262	-0.139672	DW	0.72554	0.665893	787	431
ENSG00000197461	5154	PDGFA	Tenoc	mouse	1	-0.142733	0.149092	-0.291825	DW	0.507945	0.256586	3965	2619
ENSG00000197467	1305	COL13A1	Tenoc	mouse	1	-0.0551214	0.0614514	-0.116573	DW	0.300883	0.19664	3965	2619
ENSG00000197471	6693	SPN	Monocyte	human	1	0.0578963	-0.0485208	0.106417	UP	0.138853	0.165343	1534	2014
ENSG00000197471	6693	SPN	NK cell	human	1	-0.0454777	0.0940938	-0.139571	DW	0.389706	0.28204	680	2372
ENSG00000197471	6693	SPN	NK cell	mouse	0.999718	0.00044344	0.0087871	-0.00834366	DW	0.325714	0.380952	175	42
ENSG00000197471	6693	SPN	T cell	human	1	-0.0577598	0.0765351	-0.134295	DW	0.222605	0.143455	1451	2865
ENSG00000197471	6693	SPN	T cell	mouse	0.999953	0.0185378	-0.0143605	0.0328984	UP	0.163274	0.225806	2407	620
ENSG00000197535	4644	MYO5A	Macrophage	human	1	-0.0762523	0.102096	-0.178348	DW	0.326595	0.165439	2226	2986
ENSG00000197540	3004	GZMM	NK cell	human	1	0.0332295	0.0726787	-0.0394491	DW	0.605882	0.538786	680	2372
ENSG00000197540	3004	GZMM	T cell	human	1	0.0472002	-0.00618743	0.0533876	UP	0.269469	0.286911	1451	2865
ENSG00000197555	26037	SIPA1L1	LymphEC	human	1	0.14533	-0.132221	0.277551	UP	0.0808081	0.288591	99	596
ENSG00000197594	5167	ENPP1	FB	human	1	0.0759861	-0.0538902	0.129876	UP	0.173419	0.244833	9059	20467
ENSG00000197594	5167	ENPP1	Tenoc	human	0.928803	0.0866505	-0.0716302	0.158281	UP	0.0678733	0.168421	221	285
ENSG00000197594	5167	ENPP1	Tenoc	mouse	0.999994	-0.0245131	0.0271168	-0.0516299	DW	0.182093	0.111493	3965	2619
ENSG00000197614	8076	MFAP5	FB	human	1	0.0424817	0.134678	-0.0921958	DW	0.804504	0.779548	9059	20467
ENSG00000197614	8076	MFAP5	FB	mouse	1	-0.0986927	0.140261	-0.238954	DW	0.939487	0.902082	11105	8548
ENSG00000197614	8076	MFAP5	NGFR+FB	human	1	0.320405	-0.192221	0.512626	UP	0.551429	0.675377	350	995
ENSG00000197614	8076	MFAP5	Pericyte	mouse	0.991139	0.078576	-0.0745518	0.153128	UP	0.202389	0.297368	1507	760
ENSG00000197629	219972	MPEG1	CD1	human	1	-0.0835753	0.119495	-0.20307	DW	0.597122	0.289421	278	501
ENSG00000197629	219972	MPEG1	CD1	mouse	1	0.08463	-0.0691829	0.153813	UP	0.488166	0.683805	338	389
ENSG00000197629	219972	MPEG1	Macrophage	human	1	-0.0886801	0.145809	-0.234489	DW	0.517969	0.327194	2226	2986
ENSG00000197629	219972	MPEG1	Macrophage	mouse	1	0.0719099	-0.0607858	0.132696	UP	0.396978	0.497869	1456	1173
ENSG00000197629	219972	MPEG1	Monocyte	human	1	-0.0659375	0.1216	-0.187538	DW	0.511734	0.339623	1534	2014
ENSG00000197629	219972	MPEG1	Monocyte	mouse	1	-0.00886842	0.0310857	-0.0399541	DW	0.719577	0.773585	189	318
ENSG00000197629	219972	MPEG1	Neutrophil	mouse	1	-0.058895	0.0622314	-0.121126	DW	0.192857	0.141791	140	134
ENSG00000197635	1803	DPP4	FB	human	1	0.0589723	-0.0455588	0.104531	UP	0.106855	0.17858	9059	20467
ENSG00000197635	1803	DPP4	Tenoc	mouse	1	0.0942019	-0.0907542	0.184956	UP	0.146028	0.253914	3965	2619
ENSG00000197646	80380	PDCD1LG2	B cell	mouse	1	0.0162025	-0.0146079	0.0308103	UP	0.0411501	0.0913295	3791	865
ENSG00000197696	4828	NMB	FB	mouse	1	0.149535	-0.142029	0.291565	UP	0.19946	0.379621	11105	8548
ENSG00000197696	4828	NMB	VenEC	human	1	-0.0906004	0.105161	-0.195762	DW	0.313264	0.112697	1146	2733
ENSG00000197712	92689	FAM114A1	FB	human	1	0.0986743	-0.0687033	0.167378	UP	0.264378	0.383837	9059	20467
ENSG00000197712	92689	FAM114A1	FB	mouse	1	-0.0616453	0.0671235	-0.128769	DW	0.457542	0.257604	11105	8548
ENSG00000197712	92689	FAM114A1	Tenoc	mouse	1	-0.0444229	0.0513888	-0.0958117	DW	0.395965	0.290569	3965	2619
ENSG00000197728	6231	RPS26	Monocyte	human	1	0.171292	-0.172931	0.344223	UP	0.794654	0.848064	1534	2014
ENSG00000197728	6231	RPS26	Pericyte	human	1	0.160549	-0.177483	0.338032	UP	0.689598	0.769324	1817	2471
ENSG00000197728	6231	RPS26	T cell	human	1	0.386756	-0.339253	0.726008	UP	0.758787	0.886911	1451	2865
ENSG00000197728	6231	RPS26	T cell	mouse	0.999988	-0.119537	0.142079	-0.261616	DW	0.980474	0.995161	2407	620
ENSG00000197746	5660	PSAP	MuSC	mouse	0.999629	-0.107283	0.100216	-0.207499	DW	0.724302	0.644755	14291	2145
ENSG00000197746	5660	PSAP	Pericyte	human	0.991474	0.119143	-0.137259	0.256402	UP	0.427628	0.495346	1817	2471
ENSG00000197747	6281	S100A10	ArtEC	human	1	-0.214431	0.292464	-0.506895	DW	0.868902	0.873959	3608	6006
ENSG00000197747	6281	S100A10	ArtEC	mouse	1	-0.169067	0.178574	-0.347641	DW	0.827768	0.712625	30308	21846
ENSG00000197747	6281	S100A10	FB	human	1	0.384652	-0.303457	0.688109	UP	0.785407	0.951629	9059	20467
ENSG00000197747	6281	S100A10	FB	mouse	1	-0.167482	0.184729	-0.352211	DW	0.962629	0.935657	11105	8548
ENSG00000197747	6281	S100A10	LymphEC	human	1	-0.669148	0.767586	-1.43673	DW	0.989899	0.734899	99	596
ENSG00000197747	6281	S100A10	Macrophage	human	1	-0.14963	0.20784	-0.357469	DW	0.821653	0.739116	2226	2986
ENSG00000197747	6281	S100A10	NGFR+FB	human	1	0.537285	-0.496703	1.03399	UP	0.602857	0.824121	350	995
ENSG00000197747	6281	S100A10	Pericyte	human	1	0.159064	-0.243681	0.402746	UP	0.131535	0.500607	1817	2471
ENSG00000197747	6281	S100A10	T cell	mouse	0.999983	0.157549	-0.1572	0.314749	UP	0.654342	0.870968	2407	620
ENSG00000197747	6281	S100A10	VenEC	human	0.995673	-0.0805874	0.190906	-0.271493	DW	0.955497	0.925357	1146	2733
ENSG00000197756	6168	RPL37A	ArtEC	mouse	0.999998	0.0585696	-0.0573192	0.115889	UP	0.977036	0.982194	30308	21846
ENSG00000197756	6168	RPL37A	LymphEC	human	0.993134	-0.16376	0.180183	-0.343943	DW	0.989899	0.986577	99	596
ENSG00000197756	6168	RPL37A	MuSC	mouse	0.999941	0.0721906	-0.0581285	0.130319	UP	0.996501	0.99627	14291	2145
ENSG00000197756	6168	RPL37A	Pericyte	human	0.999991	0.102018	-0.1253	0.227318	UP	0.834342	0.917847	1817	2471
ENSG00000197756	6168	RPL37A	SMC	human	0.90273	0.0896924	-0.0678567	0.157549	UP	0.982084	0.970665	5749	3068
ENSG00000197756	6168	RPL37A	T cell	mouse	1	-0.0889954	0.114523	-0.203518	DW	0.998338	1	2407	620
ENSG00000197766	1675	CFD	ArtEC	human	1	0.155834	-0.179648	0.335482	UP	0.027439	0.415418	3608	6006
ENSG00000197766	1675	CFD	FB	human	1	0.134959	0.222216	-0.0872564	DW	0.983331	0.97044	9059	20467
ENSG00000197766	1675	CFD	Monocyte	human	1	0.208972	-0.17668	0.385653	UP	0.315515	0.56852	1534	2014
ENSG00000197766	1675	CFD	NGFR+FB	human	1	-0.237762	0.336949	-0.574711	DW	0.705714	0.6	350	995
ENSG00000197766	1675	CFD	Pericyte	human	1	0.173636	-0.186455	0.360091	UP	0.0374243	0.466208	1817	2471
ENSG00000197859	9719	ADAMTSL2	FB	mouse	1	-0.0187053	0.0197183	-0.0384236	DW	0.0923008	0.00994385	11105	8548
ENSG00000197859	9719	ADAMTSL2	NGFR+FB	human	0.99455	0.0384951	-0.0284817	0.0669768	UP	0.0628571	0.0974874	350	995
ENSG00000197879	4641	MYO1C	NGFR+FB	human	0.999984	0.130748	-0.113168	0.243916	UP	0.251429	0.318593	350	995
ENSG00000197894	128	ADH5	NGFR+FB	human	0.999996	-0.145741	0.179737	-0.325478	DW	0.608571	0.39799	350	995
ENSG00000197905	7004	TEAD4	ArtEC	human	1	-0.0339469	0.0405072	-0.074454	DW	0.123337	0.0682651	3608	6006
ENSG00000197943	5336	PLCG2	B cell	human	1	-0.168115	0.197308	-0.365423	DW	0.718062	0.140652	227	1166
ENSG00000197943	5336	PLCG2	NK cell	human	1	-0.115624	0.124442	-0.240067	DW	0.445588	0.0893761	680	2372
ENSG00000197948	89848	FCHSD1	NK cell	mouse	0.951175	0.0207723	-0.0197518	0.0405241	UP	0.0342857	0.119048	175	42
ENSG00000197956	6277	S100A6	CD1	human	1	-0.268358	0.304884	-0.573242	DW	0.971223	0.926148	278	501
ENSG00000197956	6277	S100A6	FB	human	0.999998	0.171847	-0.0900557	0.261903	UP	0.977591	0.994381	9059	20467
ENSG00000197956	6277	S100A6	LymphEC	human	1	-0.663073	0.642634	-1.30571	DW	0.989899	0.696309	99	596
ENSG00000197956	6277	S100A6	Macrophage	human	1	-0.198422	0.229586	-0.428007	DW	0.910153	0.843603	2226	2986
ENSG00000197956	6277	S100A6	Neutrophil	human	1	0.452401	-0.39349	0.84589	UP	0.716971	0.865546	3671	119
ENSG00000197956	6277	S100A6	Pericyte	human	1	0.322267	-0.384716	0.706984	UP	0.534397	0.847835	1817	2471
ENSG00000197956	6277	S100A6	T cell	mouse	1	0.445772	-0.461459	0.90723	UP	0.314084	0.722581	2407	620
ENSG00000197956	6277	S100A6	VenEC	human	0.908525	0.141439	-0.11253	0.253969	UP	0.965969	0.980241	1146	2733
ENSG00000197958	6136	RPL12	ArtEC	human	1	0.126211	-0.167072	0.293284	UP	0.797395	0.90676	3608	6006
ENSG00000197958	6136	RPL12	B cell	mouse	0.993114	-0.086005	0.114031	-0.200036	DW	0.967291	0.997688	3791	865
ENSG00000197958	6136	RPL12	FB	human	1	-0.0967279	0.13242	-0.229148	DW	0.985429	0.969023	9059	20467
ENSG00000197958	6136	RPL12	Pericyte	human	1	0.254425	-0.315098	0.569523	UP	0.619703	0.853096	1817	2471
ENSG00000197958	6136	RPL12	T cell	mouse	1	-0.19361	0.22696	-0.42057	DW	0.990029	0.996774	2407	620
ENSG00000197958	6136	RPL12	Tenoc	human	0.999261	-0.184453	0.209041	-0.393494	DW	0.936652	0.908772	221	285
ENSG00000197959	26052	DNM3	ArtEC	mouse	0.989078	-0.0392697	0.0424578	-0.0817276	DW	0.196846	0.129909	30308	21846
ENSG00000197965	9019	MPZL1	Tenoc	mouse	0.998135	-0.0628833	0.0683653	-0.131249	DW	0.401765	0.261168	3965	2619
ENSG00000197971	4155	MBP	NK cell	human	1	-0.118787	0.155235	-0.274022	DW	0.507353	0.32968	680	2372
ENSG00000197971	4155	MBP	Neutrophil	human	1	-0.215702	0.247455	-0.463157	DW	0.339689	0.159664	3671	119
ENSG00000197971	4155	MBP	SGC	mouse	0.998369	0.0385963	-0.0156823	0.0542786	UP	0.614994	0.63109	787	431
ENSG00000197971	4155	MBP	Schwann	human	1	0.125732	0.230748	-0.105016	DW	0.995485	0.986301	443	73
ENSG00000197971	4155	MBP	Schwann	mouse	1	0.0556727	0.031947	0.0237257	UP	0.994141	0.987559	2048	1688
ENSG00000197992	283420	CLEC9A	CD1	human	1	0.15309	-0.127786	0.280876	UP	0.0935252	0.219561	278	501
ENSG00000197992	283420	CLEC9A	CD1	mouse	1	0.0110201	-0.00828303	0.0193031	UP	0.121302	0.187661	338	389
ENSG00000198053	140885	SIRPA	Macrophage	human	0.930257	-0.0242257	0.0423495	-0.0665753	DW	0.256514	0.163764	2226	2986
ENSG00000198053	140885	SIRPA	Monocyte	human	0.999773	-0.0310036	0.0530368	-0.0840404	DW	0.321382	0.1857	1534	2014
ENSG00000198053	140885	SIRPA	SMC	mouse	0.964395	0.0327605	-0.0344085	0.067169	UP	0.0790369	0.0900209	3821	1433
ENSG00000198053	140885	SIRPA	Schwann	human	0.991306	0.0813247	-0.0758905	0.157215	UP	0.0406321	0.164384	443	73
ENSG00000198055	2870	GRK6	B cell	mouse	1	0.0661135	-0.0592713	0.125385	UP	0.205223	0.380347	3791	865
ENSG00000198055	2870	GRK6	NK cell	human	0.903806	0.0523578	-0.0394257	0.0917835	UP	0.130882	0.14882	680	2372
ENSG00000198060	54708	2022-03-05	Pericyte	mouse	0.975848	0.0811285	-0.077094	0.158223	UP	0.216987	0.332895	1507	760
ENSG00000198121	1902	LPAR1	FB	human	1	-0.0917165	0.12172	-0.213436	DW	0.436141	0.218351	9059	20467
ENSG00000198121	1902	LPAR1	FB	mouse	1	-0.0487544	0.0597659	-0.10852	DW	0.67231	0.518952	11105	8548
ENSG00000198121	1902	LPAR1	NGFR+FB	human	0.999963	-0.0573215	0.0777741	-0.135096	DW	0.277143	0.146734	350	995
ENSG00000198121	1902	LPAR1	Schwann	mouse	0.999998	-0.065351	0.0761878	-0.141539	DW	0.41748	0.307464	2048	1688
ENSG00000198121	1902	LPAR1	Tenoc	mouse	1	-0.0785225	0.0986401	-0.177163	DW	0.746532	0.646812	3965	2619
ENSG00000198125	4151	MB	CD1	human	1	-0.0964959	0.0669658	-0.163462	DW	0.125899	0.0259481	278	501
ENSG00000198125	4151	MB	Macrophage	human	0.999998	-0.0621218	0.0401602	-0.102282	DW	0.0952381	0.064635	2226	2986
ENSG00000198125	4151	MB	Monocyte	human	0.999985	-0.0645033	0.0390104	-0.103514	DW	0.0821382	0.0476663	1534	2014
ENSG00000198130	26275	HIBCH	LymphEC	human	1	0.163614	-0.143902	0.307516	UP	0.141414	0.38255	99	596
ENSG00000198142	65124	SOWAHC	Monocyte	mouse	1	-0.0740389	0.0797595	-0.153798	DW	0.328042	0.320755	189	318
ENSG00000198142	65124	SOWAHC	MuSC	mouse	0.999781	0.0408237	-0.0355105	0.0763342	UP	0.123574	0.243357	14291	2145
ENSG00000198168	258010	SVIP	Schwann	human	1	0.273416	-0.165965	0.439382	UP	0.593679	0.767123	443	73
ENSG00000198168	258010	SVIP	Schwann	mouse	1	0.0767831	-0.0687723	0.145555	UP	0.211914	0.26955	2048	1688
ENSG00000198178	170482	CLEC4C	CD1	mouse	1	0.0161151	-0.00465574	0.0207709	UP	0.39645	0.462725	338	389
ENSG00000198178	170482	CLEC4C	Macrophage	mouse	1	0.0798595	-0.0725367	0.152396	UP	0.215659	0.356351	1456	1173
ENSG00000198178	170482	CLEC4C	Monocyte	mouse	0.998163	-0.0218188	0.0244194	-0.0462381	DW	0.142857	0.147799	189	318
ENSG00000198189	51170	HSD17B11	LymphEC	human	0.978817	-0.179017	0.189392	-0.368409	DW	0.646465	0.312081	99	596
ENSG00000198189	51170	HSD17B11	MuSC	human	0.997567	-0.070057	0.110014	-0.180071	DW	0.590608	0.376994	22531	98678
ENSG00000198189	51170	HSD17B11	Pericyte	human	0.934001	0.096331	-0.103513	0.199844	UP	0.187122	0.171186	1817	2471
ENSG00000198189	51170	HSD17B11	SMC	human	1	0.117126	-0.140353	0.257479	UP	0.213254	0.183181	5749	3068
ENSG00000198223	1438	CSF2RA	CD1	human	1	0.0947755	-0.0259404	0.120716	UP	0.647482	0.590818	278	501
ENSG00000198223	1438	CSF2RA	CD1	mouse	1	0.0985996	-0.083188	0.181788	UP	0.544379	0.781491	338	389
ENSG00000198223	1438	CSF2RA	Macrophage	human	1	-0.0282141	0.0534022	-0.0816163	DW	0.284367	0.197254	2226	2986
ENSG00000198223	1438	CSF2RA	Macrophage	mouse	1	0.0862199	-0.0741854	0.160405	UP	0.449863	0.57971	1456	1173
ENSG00000198223	1438	CSF2RA	Monocyte	mouse	1	0.0498411	-0.0321131	0.0819542	UP	0.587302	0.764151	189	318
ENSG00000198223	1438	CSF2RA	Neutrophil	human	1	-0.0804406	0.0905205	-0.170961	DW	0.0956143	0.0252101	3671	119
ENSG00000198223	1438	CSF2RA	Neutrophil	mouse	1	0.0771172	-0.0698685	0.146986	UP	0.2	0.529851	140	134
ENSG00000198258	59286	UBL5	SMC	human	1	-0.131164	0.179128	-0.310292	DW	0.898243	0.749348	5749	3068
ENSG00000198258	59286	UBL5	Tenoc	mouse	0.998954	-0.0986569	0.092762	-0.191419	DW	0.643127	0.511646	3965	2619
ENSG00000198286	84433	CARD11	B cell	human	0.994941	-0.0174461	0.0226139	-0.04006	DW	0.092511	0.042024	227	1166
ENSG00000198286	84433	CARD11	NK cell	mouse	1	-0.0232212	0.0246284	-0.0478496	DW	0.0857143	0	175	42
ENSG00000198300	5178	PEG3	FB	mouse	0.9974	-0.0356344	0.0365043	-0.0721387	DW	0.197839	0.0245672	11105	8548
ENSG00000198300	5178	PEG3	MuSC	mouse	1	-0.142324	0.155128	-0.297451	DW	0.508712	0.277855	14291	2145
ENSG00000198324	144717	FAM109A	LymphEC	human	1	0.0762144	-0.0683164	0.144531	UP	0.040404	0.159396	99	596
ENSG00000198355	415116	PIM3	Neutrophil	human	1	-0.216258	0.208138	-0.424396	DW	0.20158	0.0504202	3671	119
ENSG00000198355	415116	PIM3	VenEC	human	0.999951	0.124632	-0.0734538	0.198086	UP	0.640489	0.587267	1146	2733
ENSG00000198363	444	ASPH	LymphEC	human	0.982868	0.189786	-0.168037	0.357823	UP	0.323232	0.5	99	596
ENSG00000198363	444	ASPH	Monocyte	human	0.997608	-0.0991389	0.117539	-0.216678	DW	0.394394	0.237339	1534	2014
ENSG00000198363	444	ASPH	MuSC	human	0.929601	-0.0720792	0.087367	-0.159446	DW	0.493587	0.345761	22531	98678
ENSG00000198363	444	ASPH	Neutrophil	human	1	-0.415324	0.448682	-0.864006	DW	0.377554	0.0588235	3671	119
ENSG00000198380	2673	GFPT1	FB	mouse	0.999988	-0.0342852	0.0345081	-0.0687933	DW	0.270239	0.118273	11105	8548
ENSG00000198380	2673	GFPT1	Tenoc	mouse	0.998011	-0.0347807	0.0344355	-0.0692162	DW	0.168222	0.0828561	3965	2619
ENSG00000198408	10724	MGEA5	T cell	mouse	0.991391	0.0630731	-0.0603698	0.123443	UP	0.151226	0.266129	2407	620
ENSG00000198431	7296	TXNRD1	FB	mouse	0.907259	0.0498526	-0.0467559	0.0966085	UP	0.338046	0.51708	11105	8548
ENSG00000198431	7296	TXNRD1	Neutrophil	human	1	-0.142359	0.155432	-0.297791	DW	0.196404	0.0420168	3671	119
ENSG00000198431	7296	TXNRD1	Tenoc	mouse	1	0.158803	-0.152195	0.310998	UP	0.337201	0.563956	3965	2619
ENSG00000198435	441478	NRARP	CD1	human	0.99996	0.053494	-0.044764	0.098258	UP	0.125899	0.157685	278	501
ENSG00000198478	83699	SH3BGRL2	ArtEC	human	1	-0.0311467	0.0444617	-0.0756084	DW	0.197339	0.104895	3608	6006
ENSG00000198478	83699	SH3BGRL2	LymphEC	human	1	-0.241875	0.277814	-0.519689	DW	0.606061	0.125839	99	596
ENSG00000198478	83699	SH3BGRL2	VenEC	human	1	-0.0861267	0.1263	-0.212427	DW	0.516579	0.273692	1146	2733
ENSG00000198502	3127	HLA-DRB5	ArtEC	human	1	0.375241	-0.319077	0.694317	UP	0.329545	0.621878	3608	6006
ENSG00000198502	3127	HLA-DRB5	B cell	human	1	-0.153665	0.236042	-0.389707	DW	0.76652	0.525729	227	1166
ENSG00000198502	3127	HLA-DRB5	B cell	mouse	1	0.0967906	-0.0353689	0.13216	UP	0.976787	0.995376	3791	865
ENSG00000198502	3127	HLA-DRB5	CD1	human	1	-0.0984934	0.268625	-0.367118	DW	0.845324	0.672655	278	501
ENSG00000198502	3127	HLA-DRB5	CD1	mouse	1	0.110241	-0.0395201	0.149761	UP	0.93787	0.992288	338	389
ENSG00000198502	3127	HLA-DRB5	Macrophage	human	0.98734	0.0722059	-0.00249914	0.074705	UP	0.489218	0.46651	2226	2986
ENSG00000198502	3127	HLA-DRB5	Macrophage	mouse	1	0.504107	-0.463714	0.967821	UP	0.5625	0.84058	1456	1173
ENSG00000198502	3127	HLA-DRB5	Monocyte	human	1	0.128768	-0.111056	0.239823	UP	0.25163	0.37289	1534	2014
ENSG00000198502	3127	HLA-DRB5	Monocyte	mouse	0.999999	0.109346	-0.100568	0.209914	UP	0.301587	0.528302	189	318
ENSG00000198502	3127	HLA-DRB5	Tenoc	mouse	0.998162	-0.0525948	0.0410928	-0.0936875	DW	0.0640605	0.109966	3965	2619
ENSG00000198502	3127	HLA-DRB5	VenEC	human	1	0.161277	-0.0677057	0.228983	UP	0.630017	0.711306	1146	2733
ENSG00000198502	3127	HLA-DRB5	VenEC	mouse	1	0.0734709	-0.0811189	0.15459	UP	0.0593544	0.218732	2881	1719
ENSG00000198513	51062	ATL1	Schwann	human	0.999977	0.0855578	-0.0538199	0.139378	UP	0.191874	0.273973	443	73
ENSG00000198513	51062	ATL1	Tenoc	human	0.999005	-0.0565847	0.0639625	-0.120547	DW	0.122172	0.045614	221	285
ENSG00000198517	7975	MAFK	Tenoc	mouse	1	0.0820888	-0.0762826	0.158371	UP	0.298361	0.508591	3965	2619
ENSG00000198542	9358	ITGBL1	FB	human	1	0.104625	-0.0717305	0.176355	UP	0.226184	0.355695	9059	20467
ENSG00000198542	9358	ITGBL1	NGFR+FB	mouse	1	-0.0738547	0.078417	-0.152272	DW	0.248684	0.138989	760	554
ENSG00000198542	9358	ITGBL1	Tenoc	mouse	1	-0.0476036	0.0818067	-0.12941	DW	0.833796	0.795342	3965	2619
ENSG00000198561	1500	CTNND1	VenEC	human	0.999906	-0.0535494	0.0836675	-0.137217	DW	0.473822	0.29345	1146	2733
ENSG00000198574	117157	SH2D1B	CD1	mouse	1	-0.0238726	0.02544	-0.0493126	DW	0.130178	0.0899743	338	389
ENSG00000198574	117157	SH2D1B	Monocyte	mouse	0.999526	0.0101394	-0.00780046	0.0179398	UP	0.0952381	0.122642	189	318
ENSG00000198574	117157	SH2D1B	NK cell	human	1	-0.0212561	0.0470545	-0.0683106	DW	0.222059	0.116779	680	2372
ENSG00000198574	117157	SH2D1B	NK cell	mouse	0.999875	-0.00968802	0.0110402	-0.0207282	DW	0.08	0.047619	175	42
ENSG00000198585	131870	NUDT16	FB	human	1	-0.0643629	0.0722984	-0.136661	DW	0.323987	0.125079	9059	20467
ENSG00000198585	131870	NUDT16	Macrophage	human	1	-0.112548	0.135155	-0.247703	DW	0.401617	0.16008	2226	2986
ENSG00000198585	131870	NUDT16	NGFR+FB	human	0.998771	-0.0878796	0.100765	-0.188645	DW	0.391429	0.119598	350	995
ENSG00000198585	131870	NUDT16	VenEC	human	0.999993	-0.0717068	0.0878146	-0.159521	DW	0.450262	0.18551	1146	2733
ENSG00000198597	9745	ZNF536	SGC	mouse	0.999994	0.033205	-0.0265528	0.0597578	UP	0.171537	0.213457	787	431
ENSG00000198597	9745	ZNF536	Schwann	human	0.961994	0.0541167	-0.0360577	0.0901743	UP	0.10158	0.164384	443	73
ENSG00000198598	4326	MMP17	SGC	human	1	0.1042	-0.0449378	0.149137	UP	0.338583	0.440367	127	109
ENSG00000198598	4326	MMP17	SMC	mouse	1	-0.0330707	0.0363151	-0.0693858	DW	0.213818	0.110956	3821	1433
ENSG00000198604	11177	BAZ1A	B cell	mouse	1	0.0805658	-0.0780167	0.158582	UP	0.223424	0.391908	3791	865
ENSG00000198604	11177	BAZ1A	T cell	human	0.998693	0.102908	-0.0722893	0.175198	UP	0.342522	0.382897	1451	2865
ENSG00000198604	11177	BAZ1A	T cell	mouse	1	0.0783963	-0.079083	0.157479	UP	0.16909	0.320968	2407	620
ENSG00000198625	4194	MDM4	B cell	human	0.988267	-0.11731	0.151555	-0.268864	DW	0.585903	0.281304	227	1166
ENSG00000198648	27347	STK39	NK cell	human	1	-0.0503867	0.0604706	-0.110857	DW	0.157353	0.0501686	680	2372
ENSG00000198682	9060	PAPSS2	ArtEC	human	1	-0.0847655	0.10582	-0.190585	DW	0.256652	0.120713	3608	6006
ENSG00000198682	9060	PAPSS2	LymphEC	human	0.999999	0.0775308	-0.0726816	0.150212	UP	0.030303	0.147651	99	596
ENSG00000198692	9086	EIF1AY	LymphEC	human	1	0.313426	-0.279115	0.592542	UP	0.262626	0.535235	99	596
ENSG00000198692	9086	EIF1AY	SMC	human	1	-0.100567	0.114086	-0.214653	DW	0.383893	0.185463	5749	3068
ENSG00000198729	81706	PPP1R14C	MuSC	human	0.999441	-0.0516022	0.0794163	-0.131019	DW	0.434113	0.311468	22531	98678
ENSG00000198729	81706	PPP1R14C	SGC	mouse	1	-0.0939229	0.103706	-0.197629	DW	0.348158	0.225058	787	431
ENSG00000198729	81706	PPP1R14C	Schwann	mouse	0.99985	0.0208532	-0.017425	0.0382783	UP	0.115234	0.114929	2048	1688
ENSG00000198732	64093	SMOC1	LymphEC	human	1	0.123459	-0.0969983	0.220458	UP	0.141414	0.308725	99	596
ENSG00000198734	2153	F5	VenEC	mouse	1	0.0247017	-0.0228577	0.0475594	UP	0.0402638	0.078534	2881	1719
ENSG00000198739	347731	LRRTM3	FB	mouse	1	0.0171535	-0.0159929	0.0331463	UP	0.0467357	0.0608329	11105	8548
ENSG00000198743	6526	SLC5A3	B cell	human	0.999288	-0.0812896	0.0962606	-0.17755	DW	0.370044	0.191252	227	1166
ENSG00000198743	6526	SLC5A3	FB	human	1	0.0524015	-0.0645881	0.11699	UP	0.0745115	0.126985	9059	20467
ENSG00000198743	6526	SLC5A3	LymphEC	human	0.999998	0.129989	-0.116864	0.246853	UP	0.242424	0.354027	99	596
ENSG00000198743	6526	SLC5A3	Monocyte	human	0.999994	-0.0573567	0.0771884	-0.134545	DW	0.342243	0.21996	1534	2014
ENSG00000198743	6526	SLC5A3	NK cell	human	0.99995	-0.0616191	0.0805825	-0.142202	DW	0.307353	0.177487	680	2372
ENSG00000198743	6526	SLC5A3	SMC	human	0.999984	-0.0557771	0.0620846	-0.117862	DW	0.295356	0.179922	5749	3068
ENSG00000198743	6526	SLC5A3	Tenoc	human	1	0.162633	-0.119699	0.282331	UP	0.289593	0.37193	221	285
ENSG00000198743	6526	SLC5A3	Tenoc	mouse	0.999993	-0.0425185	0.048812	-0.0913305	DW	0.294578	0.235968	3965	2619
ENSG00000198755	4736	RPL10A	ArtEC	human	1	0.128414	-0.168763	0.297177	UP	0.73143	0.875957	3608	6006
ENSG00000198755	4736	RPL10A	FB	human	0.994497	-0.0740911	0.106328	-0.180419	DW	0.975273	0.963356	9059	20467
ENSG00000198755	4736	RPL10A	Pericyte	human	1	0.188013	-0.210014	0.398027	UP	0.685746	0.870498	1817	2471
ENSG00000198755	4736	RPL10A	SMC	human	0.998807	0.11751	-0.0884802	0.205991	UP	0.966777	0.960887	5749	3068
ENSG00000198755	4736	RPL10A	T cell	human	1	0.191678	-0.13228	0.323957	UP	0.916609	0.957417	1451	2865
ENSG00000198755	4736	RPL10A	T cell	mouse	1	-0.18496	0.209667	-0.394627	DW	0.989614	0.995161	2407	620
ENSG00000198759	25975	EGFL6	Tenoc	mouse	1	-0.0574167	0.0634609	-0.120878	DW	0.269609	0.169149	3965	2619
ENSG00000198771	92241	RCSD1	B cell	mouse	0.999997	-0.0618139	0.0674374	-0.129251	DW	0.253759	0.241618	3791	865
ENSG00000198771	92241	RCSD1	CD1	human	0.999973	-0.0699797	0.0813905	-0.15137	DW	0.485612	0.183633	278	501
ENSG00000198771	92241	RCSD1	LymphEC	human	1	-0.211851	0.224035	-0.435886	DW	0.494949	0.0654362	99	596
ENSG00000198771	92241	RCSD1	Macrophage	human	0.999964	-0.0381348	0.0564499	-0.0945847	DW	0.323899	0.17783	2226	2986
ENSG00000198771	92241	RCSD1	T cell	human	1	-0.0471657	0.0626288	-0.109794	DW	0.2357	0.143805	1451	2865
ENSG00000198774	9182	RASSF9	ArtEC	mouse	0.995605	0.0484767	-0.0408417	0.0893185	UP	0.248119	0.27227	30308	21846
ENSG00000198774	9182	RASSF9	VenEC	human	0.999986	-0.0241312	0.0422724	-0.0664036	DW	0.279232	0.143066	1146	2733
ENSG00000198794	192683	SCAMP5	SGC	mouse	0.988674	-0.0189181	0.0204127	-0.0393308	DW	0.064803	0.037123	787	431
ENSG00000198795	25925	ZNF521	LymphEC	human	0.993566	0.0860231	-0.0653448	0.151368	UP	0.181818	0.275168	99	596
ENSG00000198795	25925	ZNF521	MuSC	human	0.999988	-0.0393572	0.045277	-0.0846343	DW	0.14247	0.0662863	22531	98678
ENSG00000198807	5083	PAX9	FB	human	0.986912	-0.00856605	0.0151949	-0.0237609	DW	0.0933878	0.047882	9059	20467
ENSG00000198818	113402	SFT2D1	Neutrophil	human	0.973995	-0.138044	0.157506	-0.29555	DW	0.251158	0.12605	3671	119
ENSG00000198821	919	CD247	NK cell	human	1	0.0024522	0.125491	-0.123038	DW	0.714706	0.567454	680	2372
ENSG00000198821	919	CD247	T cell	human	1	-0.0585533	0.104706	-0.163259	DW	0.377671	0.275393	1451	2865
ENSG00000198821	919	CD247	T cell	mouse	0.979285	-0.0459132	0.0566569	-0.10257	DW	0.352306	0.333871	2407	620
ENSG00000198826	9824	ARHGAP11A	CD1	human	1	-0.0563306	0.0624936	-0.118824	DW	0.219424	0.0359281	278	501
ENSG00000198826	9824	ARHGAP11A	CD1	mouse	0.999998	-0.0176699	0.0182592	-0.0359291	DW	0.0887574	0.0514139	338	389
ENSG00000198826	9824	ARHGAP11A	Monocyte	mouse	1	-0.0206775	0.0213361	-0.0420136	DW	0.0846561	0.0314465	189	318
ENSG00000198832	140606	SELM	NGFR+FB	human	0.999501	-0.126535	0.205126	-0.331661	DW	0.885714	0.734673	350	995
ENSG00000198832	140606	SELM	Pericyte	human	0.997359	0.147559	-0.0878809	0.23544	UP	0.465603	0.565358	1817	2471
ENSG00000198832	140606	SELM	SMC	human	1	-0.0572841	0.220102	-0.277386	DW	0.943816	0.868644	5749	3068
ENSG00000198832	140606	SELM	Schwann	human	0.997066	-0.217447	0.265422	-0.48287	DW	0.674944	0.506849	443	73
ENSG00000198832	140606	SELM	Tenoc	mouse	0.999996	-0.0913181	0.107647	-0.198966	DW	0.831274	0.770523	3965	2619
ENSG00000198833	51465	UBE2J1	ArtEC	human	0.93085	-0.0576598	0.0705682	-0.128228	DW	0.340355	0.237096	3608	6006
ENSG00000198833	51465	UBE2J1	Monocyte	human	1	-0.0882678	0.108398	-0.196666	DW	0.46545	0.280536	1534	2014
ENSG00000198833	51465	UBE2J1	T cell	mouse	0.955215	0.0614586	-0.0611827	0.122641	UP	0.169506	0.332258	2407	620
ENSG00000198835	57165	GJC2	LymphEC	mouse	0.999991	-0.0196696	0.0219115	-0.0415811	DW	0.0801887	0.0539773	424	352
ENSG00000198837	9909	DENND4B	Macrophage	human	0.999931	-0.0328474	0.0427142	-0.0755617	DW	0.167565	0.0850636	2226	2986
ENSG00000198838	6263	RYR3	MuSC	mouse	0.992232	-0.012693	0.0139835	-0.0266765	DW	0.059478	0.0237762	14291	2145
ENSG00000198844	22899	ARHGEF15	ArtEC	human	0.90334	-0.00232334	0.0278283	-0.0301516	DW	0.231153	0.18698	3608	6006
ENSG00000198846	9760	TOX	NK cell	human	1	-0.0138587	0.0259068	-0.0397654	DW	0.120588	0.0737774	680	2372
ENSG00000198846	9760	TOX	NK cell	mouse	1	0.0417574	-0.0367973	0.0785546	UP	0.148571	0.285714	175	42
ENSG00000198846	9760	TOX	T cell	mouse	1	0.0648821	-0.0585454	0.123427	UP	0.179892	0.277419	2407	620
ENSG00000198848	1066	CES1	FB	mouse	1	0.0743223	-0.0700183	0.144341	UP	0.202431	0.220285	11105	8548
ENSG00000198848	1066	CES1	LymphEC	human	1	0.501949	-0.447267	0.949216	UP	0.0505051	0.567114	99	596
ENSG00000198848	1066	CES1	NGFR+FB	mouse	1	0.0665946	-0.063808	0.130403	UP	0.0526316	0.149819	760	554
ENSG00000198851	916	CD3E	NK cell	human	1	0.134253	-0.0678088	0.202062	UP	0.275	0.416526	680	2372
ENSG00000198851	916	CD3E	NK cell	mouse	1	0.0910044	-0.082448	0.173452	UP	0.171429	0.428571	175	42
ENSG00000198851	916	CD3E	T cell	human	1	-0.00446585	0.131227	-0.135693	DW	0.709855	0.647818	1451	2865
ENSG00000198851	916	CD3E	T cell	mouse	1	0.0666366	-0.042427	0.109064	UP	0.607395	0.754839	2407	620
ENSG00000198856	58505	OSTC	FB	mouse	1	-0.0978488	0.105394	-0.203243	DW	0.742638	0.537319	11105	8548
ENSG00000198856	58505	OSTC	MuSC	human	1	-0.0989634	0.115388	-0.214352	DW	0.657539	0.462748	22531	98678
ENSG00000198856	58505	OSTC	Tenoc	mouse	1	-0.125087	0.132955	-0.258042	DW	0.667339	0.483009	3965	2619
ENSG00000198873	2869	GRK5	FB	human	0.999987	0.0638329	-0.0427921	0.106625	UP	0.236008	0.262569	9059	20467
ENSG00000198873	2869	GRK5	SMC	human	1	-0.0999682	0.137706	-0.237674	DW	0.453818	0.259778	5749	3068
ENSG00000198879	57713	SFMBT2	Monocyte	human	0.951863	0.0307978	-0.0199529	0.0507506	UP	0.136897	0.126614	1534	2014
ENSG00000198892	149345	SHISA4	SGC	mouse	0.98239	-0.0318804	0.0393074	-0.0711878	DW	0.260483	0.213457	787	431
ENSG00000198892	149345	SHISA4	Schwann	mouse	1	-0.0597911	0.0645814	-0.124373	DW	0.219727	0.132109	2048	1688
ENSG00000198892	149345	SHISA4	Tenoc	mouse	1	-0.0386209	0.0396583	-0.0782792	DW	0.168979	0.0565101	3965	2619
ENSG00000198898	830	CAPZA2	ArtEC	human	1	-0.137713	0.181577	-0.31929	DW	0.646619	0.46004	3608	6006
ENSG00000198898	830	CAPZA2	CD1	human	0.984803	-0.161478	0.174942	-0.33642	DW	0.784173	0.447106	278	501
ENSG00000198898	830	CAPZA2	SMC	human	1	-0.115408	0.153458	-0.268866	DW	0.73491	0.545632	5749	3068
ENSG00000198900	7150	TOP1	B cell	human	0.999981	-0.175946	0.184582	-0.360528	DW	0.537445	0.133791	227	1166
ENSG00000198900	7150	TOP1	FB	human	0.998847	-0.0870219	0.0926265	-0.179648	DW	0.431284	0.29037	9059	20467
ENSG00000198900	7150	TOP1	T cell	mouse	0.921766	0.0997384	-0.104685	0.204424	UP	0.36103	0.496774	2407	620
ENSG00000198901	9055	PRC1	CD1	human	1	-0.125849	0.141528	-0.267377	DW	0.363309	0.0898204	278	501
ENSG00000198910	3897	L1CAM	SGC	human	1	0.130468	-0.0617806	0.192249	UP	0.354331	0.522936	127	109
ENSG00000198911	6721	SREBF2	NGFR+FB	human	0.92738	0.0595743	-0.0438414	0.103416	UP	0.168571	0.201005	350	995
ENSG00000198915	221002	RASGEF1A	Schwann	mouse	0.949095	0.0178583	-0.00767842	0.0255367	UP	0.261719	0.239929	2048	1688
ENSG00000198918	6170	RPL39	FB	human	1	-0.112414	0.124381	-0.236795	DW	0.980241	0.978062	9059	20467
ENSG00000198918	6170	RPL39	MuSC	human	0.99895	-0.0623039	0.120564	-0.182867	DW	0.994541	0.930653	22531	98678
ENSG00000198918	6170	RPL39	Neutrophil	human	1	0.499141	-0.699591	1.19873	UP	0.145464	0.512605	3671	119
ENSG00000198918	6170	RPL39	Pericyte	human	1	0.15722	-0.231846	0.389067	UP	0.69235	0.862809	1817	2471
ENSG00000198918	6170	RPL39	T cell	mouse	1	-0.130806	0.158139	-0.288945	DW	0.997092	1	2407	620
ENSG00000198918	6170	RPL39	Tenoc	human	0.994519	-0.187838	0.18859	-0.376428	DW	0.914027	0.905263	221	285
ENSG00000198947	1756	DMD	SMC	mouse	1	-0.0841834	0.0961684	-0.180352	DW	0.566867	0.420098	3821	1433
ENSG00000198948	101928198	MFAP3L	SMC	human	1	-0.0253153	0.0307165	-0.0560318	DW	0.100365	0.0433507	5749	3068
ENSG00000198948	9848	MFAP3L	SMC	human	1	-0.0253153	0.0307165	-0.0560318	DW	0.100365	0.0433507	5749	3068
ENSG00000198951	4668	NAGA	CD1	mouse	1	0.0905498	-0.0808143	0.171364	UP	0.402367	0.596401	338	389
ENSG00000198951	4668	NAGA	Macrophage	human	1	-0.0469152	0.0667513	-0.113666	DW	0.267745	0.150703	2226	2986
ENSG00000198959	7052	TGM2	ArtEC	human	1	-0.0461787	0.103066	-0.149245	DW	0.478381	0.349317	3608	6006
ENSG00000198959	7052	TGM2	VenEC	human	1	-0.390568	0.492885	-0.883453	DW	0.780977	0.437248	1146	2733
ENSG00000198960	54470	ARMCX6	LymphEC	human	0.982877	0.0982741	-0.0835502	0.181824	UP	0.191919	0.305369	99	596
ENSG00000203485	64423	INF2	Schwann	human	0.989488	0.0820569	-0.0342174	0.116274	UP	0.31377	0.369863	443	73
ENSG00000203724	388722	C1orf53	LymphEC	human	0.999601	0.0331966	-0.0310479	0.0642445	UP	0.010101	0.0855705	99	596
ENSG00000203727	389432	SAMD5	VenEC	mouse	1	-0.030542	0.0327898	-0.0633318	DW	0.108643	0.0587551	2881	1719
ENSG00000203747	2214	FCGR3A	Macrophage	human	1	0.0699137	-0.0181422	0.0880559	UP	0.374214	0.319826	2226	2986
ENSG00000203747	2214	FCGR3A	Macrophage	mouse	1	0.0182963	-0.0150705	0.0333667	UP	0.161401	0.186701	1456	1173
ENSG00000203747	2214	FCGR3A	Monocyte	mouse	1	0.0814984	-0.0709598	0.152458	UP	0.248677	0.455975	189	318
ENSG00000203747	2214	FCGR3A	NK cell	human	1	0.059257	0.0366759	0.0225811	UP	0.548529	0.443929	680	2372
ENSG00000203747	2214	FCGR3A	Neutrophil	mouse	0.999782	-0.00424189	0.0117264	-0.0159683	DW	0.228571	0.298507	140	134
ENSG00000203883	54345	SOX18	ArtEC	human	0.996626	0.0425217	0.0212441	0.0212776	UP	0.4102	0.399767	3608	6006
ENSG00000203883	54345	SOX18	LymphEC	human	0.924609	-0.0325247	0.0641403	-0.096665	DW	0.363636	0.244966	99	596
ENSG00000203883	54345	SOX18	VenEC	human	1	-0.109102	0.151247	-0.260349	DW	0.501745	0.276253	1146	2733
ENSG00000204010	439996	IFIT1B	Pericyte	mouse	1	0.11255	-0.107667	0.220217	UP	0.0696749	0.181579	1507	760
ENSG00000204010	439996	IFIT1B	T cell	mouse	0.946632	-0.0789606	0.0751611	-0.154122	DW	0.0697964	0.0596774	2407	620
ENSG00000204010	439996	IFIT1B	VenEC	mouse	1	0.11834	-0.108282	0.226622	UP	0.175633	0.293194	2881	1719
ENSG00000204103	9935	MAFB	CD1	human	1	-0.237696	0.260589	-0.498284	DW	0.543165	0.193613	278	501
ENSG00000204103	9935	MAFB	LymphEC	human	1	0.458254	-0.420164	0.878418	UP	0.171717	0.580537	99	596
ENSG00000204103	9935	MAFB	Macrophage	human	1	-0.0869345	0.212438	-0.299372	DW	0.781671	0.623912	2226	2986
ENSG00000204103	9935	MAFB	Macrophage	mouse	1	-0.0608113	0.0883842	-0.149196	DW	0.714286	0.706735	1456	1173
ENSG00000204103	9935	MAFB	Monocyte	human	1	-0.199571	0.317947	-0.517518	DW	0.79987	0.578947	1534	2014
ENSG00000204131	392490	NHSL2	VenEC	human	0.987523	-0.0272698	0.0421093	-0.0693791	DW	0.262653	0.167581	1146	2733
ENSG00000204131	340527	NHSL2	VenEC	human	0.987523	-0.0272698	0.0421093	-0.0693791	DW	0.262653	0.167581	1146	2733
ENSG00000204160	84243	ZDHHC18	NK cell	human	0.940062	-0.036175	0.0426711	-0.0788461	DW	0.116176	0.0459528	680	2372
ENSG00000204160	84243	ZDHHC18	Neutrophil	human	1	-0.0929484	0.124533	-0.217481	DW	0.189322	0.0840336	3671	119
ENSG00000204176	83849	SYT15	VenEC	human	1	-0.0191114	0.0397168	-0.0588282	DW	0.288831	0.180388	1146	2733
ENSG00000204217	659	BMPR2	ArtEC	human	0.910592	-0.036357	0.0697819	-0.106139	DW	0.338969	0.283883	3608	6006
ENSG00000204217	659	BMPR2	ArtEC	mouse	0.981501	-0.0443121	0.047899	-0.0922111	DW	0.259502	0.187311	30308	21846
ENSG00000204217	659	BMPR2	FB	mouse	0.957314	-0.0458258	0.0481014	-0.0939271	DW	0.38181	0.0783809	11105	8548
ENSG00000204217	659	BMPR2	VenEC	human	0.996981	-0.0361308	0.0921114	-0.128242	DW	0.600349	0.442005	1146	2733
ENSG00000204219	6920	TCEA3	FB	mouse	1	-0.036633	0.0370285	-0.0736615	DW	0.214948	0.105288	11105	8548
ENSG00000204219	6920	TCEA3	Tenoc	mouse	1	-0.0543309	0.0568506	-0.111182	DW	0.269105	0.15693	3965	2619
ENSG00000204248	1302	COL11A2	Tenoc	human	0.984689	0.0261077	-0.0110563	0.037164	UP	0.0859729	0.122807	221	285
ENSG00000204248	1302	COL11A2	Tenoc	mouse	1	-0.198964	0.20788	-0.406844	DW	0.431526	0.163803	3965	2619
ENSG00000204252	3111	HLA-DOA	B cell	mouse	1	0.116351	-0.096562	0.212913	UP	0.445001	0.655491	3791	865
ENSG00000204252	3111	HLA-DOA	CD1	human	0.999978	0.03197	-0.00672793	0.0386979	UP	0.395683	0.315369	278	501
ENSG00000204252	3111	HLA-DOA	VenEC	human	1	-0.018046	0.0252996	-0.0433456	DW	0.17452	0.0925723	1146	2733
ENSG00000204256	6046	BRD2	VenEC	human	0.994178	-0.103491	0.135874	-0.239365	DW	0.631763	0.468716	1146	2733
ENSG00000204257	3108	HLA-DMA	ArtEC	human	1	0.0874608	-0.0555494	0.14301	UP	0.363636	0.4001	3608	6006
ENSG00000204257	3108	HLA-DMA	B cell	mouse	1	-0.0375075	0.0603484	-0.0978559	DW	0.642838	0.717919	3791	865
ENSG00000204257	3108	HLA-DMA	CD1	human	1	0.127055	0.0222883	0.104766	UP	0.884892	0.89022	278	501
ENSG00000204257	3108	HLA-DMA	CD1	mouse	1	-0.0126086	0.046443	-0.0590516	DW	0.85503	0.894602	338	389
ENSG00000204257	3108	HLA-DMA	Macrophage	human	1	0.100092	-0.0237212	0.123813	UP	0.560198	0.567314	2226	2986
ENSG00000204257	3108	HLA-DMA	Macrophage	mouse	1	0.0898886	-0.0716113	0.1615	UP	0.54533	0.672634	1456	1173
ENSG00000204262	1290	COL5A2	FB	mouse	1	-0.350282	0.37337	-0.723652	DW	0.888789	0.621081	11105	8548
ENSG00000204262	1290	COL5A2	NGFR+FB	mouse	1	-0.125711	0.135153	-0.260865	DW	0.467105	0.308664	760	554
ENSG00000204262	1290	COL5A2	Pericyte	mouse	1	-0.089905	0.0940771	-0.183982	DW	0.293298	0.161842	1507	760
ENSG00000204262	1290	COL5A2	SMC	mouse	0.999733	0.0621384	-0.0651985	0.127337	UP	0.0986653	0.0307048	3821	1433
ENSG00000204262	1290	COL5A2	Tenoc	mouse	1	-0.203459	0.220377	-0.423836	DW	0.712232	0.488736	3965	2619
ENSG00000204291	1306	COL15A1	ArtEC	mouse	0.999998	-0.060046	0.0610635	-0.12111	DW	0.158968	0.0382221	30308	21846
ENSG00000204291	1306	COL15A1	FB	mouse	1	-0.180235	0.194332	-0.374568	DW	0.629536	0.375994	11105	8548
ENSG00000204291	1306	COL15A1	Pericyte	mouse	0.999703	-0.0884033	0.0903876	-0.178791	DW	0.162575	0.0486842	1507	760
ENSG00000204291	1306	COL15A1	VenEC	human	0.999998	0.142498	-0.0953202	0.237818	UP	0.315881	0.443103	1146	2733
ENSG00000204301	4855	NOTCH4	ArtEC	human	0.999982	0.0552578	0.0487538	0.00650406	UP	0.631929	0.563437	3608	6006
ENSG00000204301	4855	NOTCH4	VenEC	human	1	-0.069829	0.0876547	-0.157484	DW	0.375218	0.157702	1146	2733
ENSG00000204381	143903	LAYN	LymphEC	human	1	-0.323595	0.377626	-0.701221	DW	0.69697	0.206376	99	596
ENSG00000204386	4758	NEU1	T cell	human	1	-0.102752	0.123752	-0.226503	DW	0.290834	0.171728	1451	2865
ENSG00000204389	3303	HSPA1A	B cell	mouse	0.999975	-0.230339	0.229399	-0.459738	DW	0.529676	0.549133	3791	865
ENSG00000204389	3303	HSPA1A	FB	mouse	1	0.221227	-0.218957	0.440183	UP	0.74633	0.754095	11105	8548
ENSG00000204389	3303	HSPA1A	LymphEC	human	0.999997	0.428438	-0.372906	0.801344	UP	0.828283	0.885906	99	596
ENSG00000204389	3303	HSPA1A	Monocyte	human	0.901223	-0.113855	0.212933	-0.326788	DW	0.953064	0.712016	1534	2014
ENSG00000204389	3303	HSPA1A	Monocyte	mouse	0.999794	-0.313418	0.321273	-0.634691	DW	0.820106	0.77673	189	318
ENSG00000204389	3303	HSPA1A	MuSC	human	1	-0.467922	0.547535	-1.01546	DW	0.915805	0.686323	22531	98678
ENSG00000204389	3303	HSPA1A	NGFR+FB	human	1	-0.311303	0.34945	-0.660754	DW	0.925714	0.81005	350	995
ENSG00000204389	3303	HSPA1A	Neutrophil	human	1	0.685164	-0.824794	1.50996	UP	0.200763	0.512605	3671	119
ENSG00000204389	3303	HSPA1A	Pericyte	human	1	0.37809	-0.431253	0.809343	UP	0.41552	0.486038	1817	2471
ENSG00000204389	3303	HSPA1A	SGC	mouse	0.987229	0.255819	-0.23272	0.488539	UP	0.711563	0.809745	787	431
ENSG00000204389	3303	HSPA1A	SMC	human	0.989526	-0.134306	0.190268	-0.324574	DW	0.91929	0.838983	5749	3068
ENSG00000204389	3303	HSPA1A	VenEC	human	0.999899	-0.169605	0.249393	-0.418998	DW	0.966841	0.819246	1146	2733
ENSG00000204390	3305	HSPA1L	CD1	human	0.904768	-0.0295976	0.0307198	-0.0603175	DW	0.133094	0.0139721	278	501
ENSG00000204472	199	AIF1	CD1	human	1	0.0781679	0.0917783	-0.0136104	DW	0.928058	0.868263	278	501
ENSG00000204472	199	AIF1	CD1	mouse	1	0.0379891	-0.0244869	0.0624759	UP	0.494083	0.614396	338	389
ENSG00000204472	199	AIF1	Macrophage	human	1	0.281763	-0.0590961	0.34086	UP	0.905211	0.930007	2226	2986
ENSG00000204472	199	AIF1	Macrophage	mouse	1	-0.0238077	0.0446218	-0.0684295	DW	0.624313	0.640239	1456	1173
ENSG00000204472	199	AIF1	Monocyte	human	1	0.172186	0.0212273	0.150959	UP	0.891786	0.898709	1534	2014
ENSG00000204472	199	AIF1	Monocyte	mouse	1	0.046405	-0.0323334	0.0787384	UP	0.42328	0.534591	189	318
ENSG00000204472	199	AIF1	Neutrophil	human	1	-0.155303	0.163353	-0.318656	DW	0.170526	0.0420168	3671	119
ENSG00000204516	4277	MICB	LymphEC	human	1	0.0593917	-0.0537099	0.113102	UP	0.0505051	0.144295	99	596
ENSG00000204569	5514	PPP1R10	T cell	human	0.993398	-0.0993788	0.115369	-0.214748	DW	0.328739	0.219895	1451	2865
ENSG00000204569	5514	PPP1R10	VenEC	human	0.985262	-0.0975448	0.117286	-0.21483	DW	0.457243	0.284303	1146	2733
ENSG00000204580	780	DDR1	MuSC	mouse	0.999954	-0.0300546	0.0323918	-0.0624464	DW	0.131901	0.11049	14291	2145
ENSG00000204592	3133	HLA-E	ArtEC	human	0.999852	0.196205	-0.0383915	0.234597	UP	0.937639	0.968198	3608	6006
ENSG00000204592	3133	HLA-E	Pericyte	human	1	0.289935	-0.315982	0.605917	UP	0.329114	0.644274	1817	2471
ENSG00000204592	3133	HLA-E	VenEC	mouse	0.967936	0.0773187	-0.0656687	0.142987	UP	0.515099	0.605585	2881	1719
ENSG00000204619	6992	PPP1R11	T cell	mouse	0.962568	0.0877683	-0.0852477	0.173016	UP	0.252597	0.448387	2407	620
ENSG00000204628	10399	GNB2L1	MuSC	human	0.999895	-0.0602997	0.14153	-0.20183	DW	0.991168	0.948499	22531	98678
ENSG00000204628	10399	GNB2L1	Pericyte	human	1	0.187319	-0.214858	0.402177	UP	0.638965	0.838932	1817	2471
ENSG00000204628	10399	GNB2L1	SMC	human	1	0.155125	-0.154179	0.309303	UP	0.932336	0.936115	5749	3068
ENSG00000204628	10399	GNB2L1	T cell	human	1	0.197041	-0.160267	0.357308	UP	0.877326	0.943106	1451	2865
ENSG00000204628	10399	GNB2L1	T cell	mouse	0.999985	-0.123668	0.146345	-0.270013	DW	0.948899	0.990323	2407	620
ENSG00000204634	11138	TBC1D8	Neutrophil	mouse	0.999955	0.0456121	-0.0438615	0.0894735	UP	0.0285714	0.246269	140	134
ENSG00000204822	116540	MRPL53	Tenoc	mouse	1	-0.029613	0.0287722	-0.0583852	DW	0.0645649	0.0870561	3965	2619
ENSG00000204851	57469	PNMAL2	MuSC	mouse	1	-0.0212603	0.0228408	-0.0441012	DW	0.0686446	0.0354312	14291	2145
ENSG00000205045	100506736	SLFN12L	Monocyte	mouse	1	0.0359428	-0.0334591	0.0694019	UP	0.0740741	0.160377	189	318
ENSG00000205045	100506736	SLFN12L	NK cell	human	1	-0.0777175	0.0986605	-0.176378	DW	0.235294	0.0822091	680	2372
ENSG00000205045	100506736	SLFN12L	Neutrophil	mouse	1	0.032556	-0.0217108	0.0542668	UP	0.25	0.41791	140	134
ENSG00000205045	100506736	SLFN12L	T cell	human	1	-0.0646051	0.081341	-0.145946	DW	0.157822	0.0642234	1451	2865
ENSG00000205189	65986	ZBTB10	B cell	human	1	-0.143695	0.16366	-0.307355	DW	0.440529	0.0960549	227	1166
ENSG00000205189	65986	ZBTB10	SMC	human	0.997164	-0.0500965	0.0664408	-0.116537	DW	0.268395	0.171447	5749	3068
ENSG00000205220	5699	PSMB10	ArtEC	mouse	0.995414	-0.0558795	0.0625748	-0.118454	DW	0.429458	0.354527	30308	21846
ENSG00000205221	5212	VIT	FB	human	1	-0.0527978	0.114479	-0.167276	DW	0.551606	0.440319	9059	20467
ENSG00000205221	5212	VIT	MuSC	human	1	-0.0782074	0.0986656	-0.176873	DW	0.310861	0.205324	22531	98678
ENSG00000205221	5212	VIT	NGFR+FB	human	1	-0.116536	0.188439	-0.304974	DW	0.657143	0.415075	350	995
ENSG00000205221	5212	VIT	NGFR+FB	mouse	0.994304	0.0485394	-0.0318923	0.0804316	UP	0.436842	0.512635	760	554
ENSG00000205221	5212	VIT	SMC	mouse	0.995634	0.0392969	-0.038865	0.078162	UP	0.111751	0.132589	3821	1433
ENSG00000205221	5212	VIT	Tenoc	mouse	0.999984	0.0428257	-0.0320329	0.0748586	UP	0.412106	0.443681	3965	2619
ENSG00000205268	5150	PDE7A	B cell	human	0.998276	-0.0570327	0.0761431	-0.133176	DW	0.303965	0.132075	227	1166
ENSG00000205268	5150	PDE7A	B cell	mouse	1	-0.0415538	0.0439626	-0.0855164	DW	0.120021	0.0716763	3791	865
ENSG00000205268	5150	PDE7A	NK cell	mouse	0.999753	-0.0407523	0.0452498	-0.0860022	DW	0.251429	0.0714286	175	42
ENSG00000205269	100113407	TMEM170B	Macrophage	human	0.989647	-0.023576	0.0290895	-0.0526655	DW	0.116801	0.0482251	2226	2986
ENSG00000205269	100113407	TMEM170B	Monocyte	human	1	0.0457897	-0.0203998	0.0661895	UP	0.230117	0.223436	1534	2014
ENSG00000205302	6643	SNX2	B cell	mouse	1	-0.0982885	0.106011	-0.2043	DW	0.374044	0.36763	3791	865
ENSG00000205302	6643	SNX2	CD1	human	0.971534	-0.112936	0.128987	-0.241923	DW	0.654676	0.317365	278	501
ENSG00000205302	6643	SNX2	Macrophage	mouse	0.937517	-0.0613993	0.0740785	-0.135478	DW	0.592033	0.543052	1456	1173
ENSG00000205356	25851	TECPR1	T cell	mouse	0.999977	-0.0840383	0.0889843	-0.173023	DW	0.253843	0.159677	2407	620
ENSG00000205502	388125	C2CD4B	ArtEC	human	1	0.0602733	-0.0324325	0.0927058	UP	0.177106	0.19364	3608	6006
ENSG00000205502	388125	C2CD4B	LymphEC	human	1	-0.0942922	0.108213	-0.202505	DW	0.232323	0.0704698	99	596
ENSG00000205502	388125	C2CD4B	VenEC	human	1	-0.188008	0.287232	-0.47524	DW	0.668412	0.473838	1146	2733
ENSG00000205581	3150	HMGN1	LymphEC	human	0.999525	0.227034	-0.183548	0.410582	UP	0.575758	0.739933	99	596
ENSG00000205581	3150	HMGN1	MuSC	human	0.995531	-0.0871951	0.0946804	-0.181876	DW	0.660645	0.494781	22531	98678
ENSG00000205581	3150	HMGN1	Tenoc	mouse	1	-0.119609	0.127306	-0.246916	DW	0.768474	0.641848	3965	2619
ENSG00000205730	162073	ITPRIPL2	ArtEC	human	0.995789	-0.0592612	0.0654414	-0.124703	DW	0.131929	0.0917416	3608	6006
ENSG00000205730	162073	ITPRIPL2	FB	mouse	0.999885	-0.0451685	0.0485139	-0.0936824	DW	0.421702	0.197473	11105	8548
ENSG00000205730	162073	ITPRIPL2	Macrophage	human	0.99999	-0.0688956	0.0843541	-0.15325	DW	0.269991	0.115539	2226	2986
ENSG00000205730	162073	ITPRIPL2	Tenoc	mouse	0.945487	-0.0428971	0.0458002	-0.0886973	DW	0.283228	0.169912	3965	2619
ENSG00000205744	79958	DENND1C	B cell	mouse	0.998841	0.0157153	-0.0143603	0.0300756	UP	0.0443155	0.0959538	3791	865
ENSG00000205795	192668	CYS1	FB	human	1	0.031538	-0.0268671	0.0584051	UP	0.0186555	0.0788098	9059	20467
ENSG00000205795	192668	CYS1	Tenoc	mouse	0.956144	-0.0247656	0.0292623	-0.0540279	DW	0.254477	0.176403	3965	2619
ENSG00000205863	387911	C1QTNF9B	ArtEC	mouse	0.994748	-0.0370735	0.0699983	-0.107072	DW	0.808565	0.771949	30308	21846
ENSG00000206190	57194	ATP10A	SMC	mouse	0.999979	-0.022172	0.0254406	-0.0476126	DW	0.214342	0.115841	3821	1433
ENSG00000206384	131873	COL6A6	FB	mouse	1	-0.0530697	0.056217	-0.109287	DW	0.257362	0.0353299	11105	8548
ENSG00000206432	645369	TMEM200C	Tenoc	mouse	1	-0.0164002	0.0176521	-0.0340523	DW	0.0698613	0.0309278	3965	2619
ENSG00000206503	3105	HLA-A	Neutrophil	human	1	-0.351775	0.334686	-0.686461	DW	0.593571	0.344538	3671	119
ENSG00000206503	3105	HLA-A	Pericyte	human	1	0.189823	-0.210552	0.400374	UP	0.504128	0.733711	1817	2471
ENSG00000206503	3105	HLA-A	Tenoc	mouse	1	0.172513	-0.183209	0.355722	UP	0.52686	0.75105	3965	2619
ENSG00000206538	389136	VGLL3	FB	human	0.999992	-0.0451736	0.068527	-0.113701	DW	0.308643	0.199345	9059	20467
ENSG00000206560	23243	ANKRD28	FB	human	0.992202	-0.0567826	0.06848	-0.125263	DW	0.355448	0.219182	9059	20467
ENSG00000206560	23243	ANKRD28	Macrophage	human	0.999973	0.0814925	-0.0864091	0.167902	UP	0.0637916	0.139987	2226	2986
ENSG00000206560	23243	ANKRD28	Monocyte	human	1	0.106406	-0.113945	0.220351	UP	0.0658409	0.165343	1534	2014
ENSG00000206560	23243	ANKRD28	MuSC	human	0.997708	-0.0618049	0.0689827	-0.130788	DW	0.293418	0.147348	22531	98678
ENSG00000211445	2878	GPX3	ArtEC	human	1	0.37049	-0.364895	0.735386	UP	0.421563	0.368798	3608	6006
ENSG00000211445	2878	GPX3	ArtEC	mouse	0.967717	-0.0696763	0.0607633	-0.13044	DW	0.0994127	0.119885	30308	21846
ENSG00000211445	2878	GPX3	FB	human	1	-0.247272	0.510416	-0.757689	DW	0.974611	0.815996	9059	20467
ENSG00000211445	2878	GPX3	FB	mouse	1	0.250316	-0.216512	0.466827	UP	0.753715	0.880557	11105	8548
ENSG00000211445	2878	GPX3	MuSC	human	1	0.209203	-0.0936216	0.302824	UP	0.495628	0.403818	22531	98678
ENSG00000211445	2878	GPX3	MuSC	mouse	0.999997	0.09042	-0.0276788	0.118099	UP	0.989014	0.982751	14291	2145
ENSG00000211445	2878	GPX3	Pericyte	human	1	0.264655	-0.278828	0.543483	UP	0.195377	0.24484	1817	2471
ENSG00000211445	2878	GPX3	Pericyte	mouse	1	0.237351	-0.221016	0.458367	UP	0.441938	0.696053	1507	760
ENSG00000211445	2878	GPX3	SMC	human	0.999582	-0.101299	0.154295	-0.255594	DW	0.814403	0.560626	5749	3068
ENSG00000211445	2878	GPX3	SMC	mouse	0.999048	-0.103861	0.0945358	-0.198397	DW	0.0926459	0.112352	3821	1433
ENSG00000211445	2878	GPX3	Tenoc	human	0.924567	-0.00741432	0.209098	-0.216512	DW	0.819005	0.803509	221	285
ENSG00000211445	2878	GPX3	Tenoc	mouse	1	0.940111	-0.908881	1.84899	UP	0.457503	0.898053	3965	2619
ENSG00000211445	2878	GPX3	VenEC	human	1	0.201006	-0.255873	0.456879	UP	0.210297	0.196487	1146	2733
ENSG00000211448	1734	DIO2	MuSC	human	1	-0.069328	0.102821	-0.172149	DW	0.468066	0.26176	22531	98678
ENSG00000211455	23012	STK38L	SMC	human	0.922883	-0.0298401	0.0481445	-0.0779846	DW	0.263698	0.184159	5749	3068
ENSG00000211456	22908	SACM1L	NK cell	human	1	-0.0642006	0.0837484	-0.147949	DW	0.257353	0.117622	680	2372
ENSG00000211584	55652	SLC48A1	Macrophage	human	0.935589	0.0492567	-0.0438507	0.0931073	UP	0.0889488	0.101139	2226	2986
ENSG00000213064	375035	SFT2D2	Macrophage	human	0.906633	-0.0439731	0.0560234	-0.0999966	DW	0.260108	0.129605	2226	2986
ENSG00000213066	11116	FGFR1OP	B cell	mouse	0.999996	-0.0360641	0.0392545	-0.0753186	DW	0.139277	0.120231	3791	865
ENSG00000213145	1396	CRIP1	ArtEC	mouse	0.999996	-0.100082	0.106289	-0.206371	DW	0.919229	0.910556	30308	21846
ENSG00000213145	1396	CRIP1	B cell	mouse	1	0.28562	-0.298874	0.584494	UP	0.476655	0.797688	3791	865
ENSG00000213145	1396	CRIP1	CD1	mouse	0.999777	0.197914	-0.167006	0.36492	UP	0.967456	0.997429	338	389
ENSG00000213145	1396	CRIP1	LymphEC	human	0.969055	-0.122153	0.107415	-0.229568	DW	0.212121	0.0855705	99	596
ENSG00000213145	1396	CRIP1	Monocyte	human	0.921826	0.0665089	-0.060909	0.127418	UP	0.164928	0.294935	1534	2014
ENSG00000213145	1396	CRIP1	SMC	human	1	-0.0719444	0.196784	-0.268729	DW	0.817012	0.691982	5749	3068
ENSG00000213145	1396	CRIP1	T cell	mouse	1	0.195487	-0.200531	0.396019	UP	0.685501	0.895161	2407	620
ENSG00000213186	286827	TRIM59	T cell	mouse	0.998541	-0.0254173	0.0276216	-0.0530389	DW	0.126714	0.104839	2407	620
ENSG00000213190	10962	MLLT11	SMC	mouse	0.999984	-0.0286219	0.0300926	-0.0587145	DW	0.172468	0.0788555	3821	1433
ENSG00000213203	170575	GIMAP1	ArtEC	mouse	0.93513	-0.0448547	0.0517137	-0.0965684	DW	0.397981	0.310812	30308	21846
ENSG00000213203	170575	GIMAP1	T cell	human	0.942708	-0.0313148	0.0457451	-0.0770599	DW	0.205376	0.143455	1451	2865
ENSG00000213203	170575	GIMAP1	T cell	mouse	0.993877	-0.0748372	0.0883233	-0.163161	DW	0.473619	0.469355	2407	620
ENSG00000213203	170575	GIMAP1	VenEC	human	0.989472	-0.00505233	0.0575267	-0.0625791	DW	0.591623	0.433955	1146	2733
ENSG00000213281	4893	NRAS	ArtEC	mouse	0.999863	-0.0607865	0.0662685	-0.127055	DW	0.358948	0.251808	30308	21846
ENSG00000213316	4056	LTC4S	LymphEC	human	1	0.079117	-0.062148	0.141265	UP	0.212121	0.271812	99	596
ENSG00000213316	4056	LTC4S	Macrophage	human	1	0.0476944	-0.0162162	0.0639105	UP	0.262354	0.248158	2226	2986
ENSG00000213316	4056	LTC4S	Macrophage	mouse	1	-0.0625884	0.0772881	-0.139877	DW	0.449863	0.384484	1456	1173
ENSG00000213316	4056	LTC4S	VenEC	human	1	-0.119481	0.144057	-0.263538	DW	0.433682	0.178924	1146	2733
ENSG00000213390	84986	ARHGAP19	Schwann	human	0.999998	0.0512531	-0.0180339	0.0692869	UP	0.200903	0.246575	443	73
ENSG00000213390	84986	ARHGAP19	Schwann	mouse	1	-0.0384406	0.051785	-0.0902256	DW	0.367188	0.28673	2048	1688
ENSG00000213424	125113	KRT222	LymphEC	human	1	0.114795	-0.102306	0.217101	UP	0.020202	0.224832	99	596
ENSG00000213445	6494	SIPA1	B cell	human	0.999963	-0.0819264	0.091734	-0.17366	DW	0.273128	0.0857633	227	1166
ENSG00000213445	6494	SIPA1	B cell	mouse	0.999918	-0.0757935	0.0808881	-0.156682	DW	0.241625	0.220809	3791	865
ENSG00000213463	55333	SYNJ2BP	LymphEC	human	0.993452	0.12098	-0.103332	0.224312	UP	0.20202	0.352349	99	596
ENSG00000213512	388646	GBP7	ArtEC	mouse	0.998526	-0.0482527	0.057	-0.105253	DW	0.342154	0.262519	30308	21846
ENSG00000213523	10011	SRA1	FB	mouse	0.9003	-0.0506849	0.0530026	-0.103687	DW	0.548492	0.401497	11105	8548
ENSG00000213523	10011	SRA1	Tenoc	mouse	1	-0.08348	0.0863107	-0.169791	DW	0.494073	0.356625	3965	2619
ENSG00000213551	23234	DNAJC9	LymphEC	human	0.926832	0.0952989	-0.0905722	0.185871	UP	0.0909091	0.219799	99	596
ENSG00000213585	7416	VDAC1	Tenoc	mouse	0.999999	-0.0815343	0.0788589	-0.160393	DW	0.394451	0.264605	3965	2619
ENSG00000213614	3073	HEXA	Tenoc	mouse	0.999805	-0.0640621	0.0721535	-0.136216	DW	0.6	0.5147	3965	2619
ENSG00000213625	54741	LEPROT	LymphEC	human	0.999512	-0.179133	0.240798	-0.419931	DW	0.79798	0.580537	99	596
ENSG00000213626	81606	LBH	B cell	human	0.975666	-0.0957433	0.110909	-0.206652	DW	0.387665	0.172384	227	1166
ENSG00000213626	81606	LBH	SMC	human	1	-0.0990362	0.272191	-0.371227	DW	0.901548	0.80704	5749	3068
ENSG00000213626	81606	LBH	SMC	mouse	0.999881	0.0401056	-0.00689247	0.0469981	UP	0.869929	0.852756	3821	1433
ENSG00000213639	5500	PPP1CB	MuSC	human	0.99948	-0.107993	0.126715	-0.234708	DW	0.720341	0.522497	22531	98678
ENSG00000213639	5500	PPP1CB	Neutrophil	human	0.982369	-0.216687	0.217817	-0.434504	DW	0.43939	0.226891	3671	119
ENSG00000213639	5500	PPP1CB	SMC	human	1	-0.254126	0.361546	-0.615672	DW	0.928509	0.728814	5749	3068
ENSG00000213639	5500	PPP1CB	T cell	human	1	0.193376	-0.176424	0.3698	UP	0.447278	0.522513	1451	2865
ENSG00000213654	63940	GPSM3	B cell	human	0.999993	-0.0495299	0.105702	-0.155232	DW	0.643172	0.443396	227	1166
ENSG00000213654	63940	GPSM3	LymphEC	human	0.925321	-0.084591	0.081009	-0.1656	DW	0.383838	0.147651	99	596
ENSG00000213654	63940	GPSM3	Macrophage	human	0.980405	-0.0303558	0.0582158	-0.0885717	DW	0.467206	0.327528	2226	2986
ENSG00000213654	63940	GPSM3	Neutrophil	human	1	0.155394	-0.0698173	0.225212	UP	0.415146	0.453782	3671	119
ENSG00000213654	63940	GPSM3	Neutrophil	mouse	0.937384	0.0473247	-0.0257152	0.0730399	UP	0.592857	0.791045	140	134
ENSG00000213658	27040	LAT	NK cell	mouse	1	0.0975641	-0.0876938	0.185258	UP	0.274286	0.619048	175	42
ENSG00000213658	27040	LAT	T cell	human	1	0.0564816	-0.0194125	0.0758941	UP	0.24397	0.266318	1451	2865
ENSG00000213658	27040	LAT	T cell	mouse	1	0.0207862	0.00147319	0.019313	UP	0.618197	0.71129	2407	620
ENSG00000213694	286223	S1PR3	NGFR+FB	human	0.999991	-0.0662511	0.0795016	-0.145753	DW	0.225714	0.0673367	350	995
ENSG00000213694	1903	S1PR3	NGFR+FB	human	0.999991	-0.0662511	0.0795016	-0.145753	DW	0.225714	0.0673367	350	995
ENSG00000213694	286223	S1PR3	Pericyte	human	0.999891	-0.0387249	0.0594089	-0.0981338	DW	0.151899	0.119385	1817	2471
ENSG00000213694	1903	S1PR3	Pericyte	human	0.999891	-0.0387249	0.0594089	-0.0981338	DW	0.151899	0.119385	1817	2471
ENSG00000213694	286223	S1PR3	SMC	human	1	-0.144339	0.18336	-0.327699	DW	0.449643	0.221317	5749	3068
ENSG00000213694	1903	S1PR3	SMC	human	1	-0.144339	0.18336	-0.327699	DW	0.449643	0.221317	5749	3068
ENSG00000213694	286223	S1PR3	SMC	mouse	0.999969	0.0439963	-0.0216801	0.0656764	UP	0.69118	0.678995	3821	1433
ENSG00000213694	1903	S1PR3	SMC	mouse	0.999969	0.0439963	-0.0216801	0.0656764	UP	0.69118	0.678995	3821	1433
ENSG00000213719	1192	CLIC1	FB	mouse	0.997792	-0.0834979	0.0804735	-0.163971	DW	0.769743	0.666706	11105	8548
ENSG00000213719	1192	CLIC1	Macrophage	human	0.988906	-0.0919313	0.135609	-0.22754	DW	0.771788	0.650033	2226	2986
ENSG00000213719	1192	CLIC1	Neutrophil	human	0.997063	-0.210457	0.219691	-0.430147	DW	0.471534	0.285714	3671	119
ENSG00000213722	23564	DDAH2	Tenoc	mouse	0.998324	-0.0692026	0.0772529	-0.146456	DW	0.54401	0.42268	3965	2619
ENSG00000213741	6235	RPS29	ArtEC	mouse	1	0.0934939	-0.0880271	0.181521	UP	0.985845	0.994278	30308	21846
ENSG00000213741	6235	RPS29	FB	mouse	0.999268	0.0506425	-0.0470069	0.0976494	UP	0.990275	0.996724	11105	8548
ENSG00000213741	6235	RPS29	MuSC	mouse	0.999974	0.0669813	-0.0575744	0.124556	UP	0.996221	0.997203	14291	2145
ENSG00000213741	6235	RPS29	NGFR+FB	human	0.942464	-0.153418	0.144873	-0.298292	DW	0.971429	0.899497	350	995
ENSG00000213741	6235	RPS29	Schwann	mouse	0.999904	0.0677565	-0.0713242	0.139081	UP	0.96875	0.98045	2048	1688
ENSG00000213741	6235	RPS29	T cell	human	0.999971	0.175745	-0.0631531	0.238898	UP	0.962784	0.975218	1451	2865
ENSG00000213741	6235	RPS29	T cell	mouse	1	-0.129231	0.155904	-0.285136	DW	0.997923	1	2407	620
ENSG00000213853	2013	EMP2	ArtEC	mouse	0.999788	0.05658	-0.0552868	0.111867	UP	0.140194	0.17898	30308	21846
ENSG00000213853	2013	EMP2	LymphEC	human	1	-0.289714	0.319906	-0.60962	DW	0.666667	0.330537	99	596
ENSG00000213853	2013	EMP2	Schwann	mouse	1	-0.103149	0.114555	-0.217704	DW	0.436523	0.302133	2048	1688
ENSG00000213853	2013	EMP2	Tenoc	mouse	0.993083	-0.0583913	0.063496	-0.121887	DW	0.407314	0.289042	3965	2619
ENSG00000213853	2013	EMP2	VenEC	human	1	-0.168856	0.228578	-0.397435	DW	0.76178	0.526162	1146	2733
ENSG00000213853	2013	EMP2	VenEC	mouse	0.998437	0.0767415	-0.0670399	0.143781	UP	0.375217	0.45957	2881	1719
ENSG00000213903	1241	LTB4R	CD1	mouse	0.999997	0.0223776	-0.0170282	0.0394058	UP	0.248521	0.349614	338	389
ENSG00000213903	1241	LTB4R	Macrophage	human	0.984147	-0.0242586	0.028594	-0.0528526	DW	0.102875	0.0378433	2226	2986
ENSG00000213903	1241	LTB4R	Monocyte	human	0.998387	-0.0219534	0.0365073	-0.0584607	DW	0.19296	0.110228	1534	2014
ENSG00000213903	1241	LTB4R	Monocyte	mouse	1	0.0226004	-0.0152328	0.0378332	UP	0.291005	0.440252	189	318
ENSG00000213903	1241	LTB4R	Neutrophil	human	1	-0.073004	0.0943809	-0.167385	DW	0.135113	0.0504202	3671	119
ENSG00000213903	1241	LTB4R	Neutrophil	mouse	1	0.0734981	-0.0635398	0.137038	UP	0.228571	0.470149	140	134
ENSG00000213903	1241	LTB4R	T cell	mouse	1	0.0524613	-0.050965	0.103426	UP	0.0432073	0.130645	2407	620
ENSG00000213949	3672	ITGA1	ArtEC	mouse	0.999831	-0.0427306	0.0483773	-0.0911079	DW	0.258579	0.181498	30308	21846
ENSG00000213949	3672	ITGA1	LymphEC	human	1	0.2106	-0.140598	0.351198	UP	0.505051	0.614094	99	596
ENSG00000213965	390916	NUDT19	Tenoc	mouse	0.999253	-0.0355271	0.0360476	-0.0715747	DW	0.165195	0.0813288	3965	2619
ENSG00000213977	30851	TAX1BP3	Schwann	human	1	-0.0705627	0.304026	-0.374589	DW	0.948081	0.90411	443	73
ENSG00000214212	255809	C19orf38	CD1	mouse	0.998882	0.038454	-0.0342283	0.0726823	UP	0.278107	0.449871	338	389
ENSG00000214212	255809	C19orf38	Monocyte	human	1	0.0421958	0.00475856	0.0374373	UP	0.401565	0.353525	1534	2014
ENSG00000214212	255809	C19orf38	Monocyte	mouse	1	0.0866506	-0.0708588	0.157509	UP	0.539683	0.761006	189	318
ENSG00000214212	255809	C19orf38	Neutrophil	mouse	1	0.0909047	-0.0754215	0.166326	UP	0.371429	0.679104	140	134
ENSG00000214226	339210	C17orf67	LymphEC	human	1	0.130893	-0.116185	0.247078	UP	0.10101	0.276846	99	596
ENSG00000214226	339210	C17orf67	T cell	human	1	-0.0378908	0.0460978	-0.0839886	DW	0.131633	0.0575916	1451	2865
ENSG00000214226	339210	C17orf67	Tenoc	mouse	1	-0.0568704	0.061346	-0.118216	DW	0.113493	0.0759832	3965	2619
ENSG00000214253	51024	FIS1	LymphEC	human	0.978721	0.222846	-0.169219	0.392066	UP	0.707071	0.760067	99	596
ENSG00000214253	51024	FIS1	Tenoc	mouse	0.992348	-0.0853066	0.0828072	-0.168114	DW	0.525599	0.394807	3965	2619
ENSG00000214274	283	ANG	FB	mouse	0.999188	0.0311894	-0.02471	0.0558994	UP	0.393066	0.358563	11105	8548
ENSG00000214274	283	ANG	Tenoc	mouse	1	0.0463089	-0.0434519	0.0897608	UP	0.152333	0.212295	3965	2619
ENSG00000214357	54492	NEURL1B	FB	human	1	-0.0694761	0.0725875	-0.142064	DW	0.16249	0.0399668	9059	20467
ENSG00000214357	54492	NEURL1B	Pericyte	human	0.996898	0.0530356	-0.0302751	0.0833107	UP	0.137589	0.178875	1817	2471
ENSG00000214357	54492	NEURL1B	SMC	mouse	1	-0.0420865	0.0471609	-0.0892474	DW	0.325046	0.205164	3821	1433
ENSG00000214357	54492	NEURL1B	VenEC	human	0.999999	-0.0430025	0.0634381	-0.106441	DW	0.383944	0.190267	1146	2733
ENSG00000214530	10809	STARD10	SMC	mouse	1	-0.0357698	0.0380906	-0.0738604	DW	0.22167	0.0956036	3821	1433
ENSG00000214688	414152	C10orf105	Tenoc	mouse	1	-0.0250267	0.0267045	-0.0517312	DW	0.106179	0.0446735	3965	2619
ENSG00000215018	340267	COL28A1	NGFR+FB	human	1	-0.0416498	0.0470631	-0.0887128	DW	0.114286	0.0311558	350	995
ENSG00000215018	340267	COL28A1	NGFR+FB	mouse	0.996881	-0.019972	0.0215786	-0.0415506	DW	0.0789474	0.0451264	760	554
ENSG00000215018	340267	COL28A1	SGC	human	0.997779	0.0048555	0.0173911	-0.0125356	DW	0.149606	0.174312	127	109
ENSG00000215018	340267	COL28A1	Schwann	human	1	0.0424045	-0.00566955	0.048074	UP	0.230248	0.246575	443	73
ENSG00000215018	340267	COL28A1	Schwann	mouse	1	-0.0498993	0.0521894	-0.102089	DW	0.0986328	0.0254739	2048	1688
ENSG00000215114	137886	UBXN2B	Neutrophil	human	1	-0.0900001	0.118765	-0.208765	DW	0.183601	0.0756303	3671	119
ENSG00000215183	692094	MSMP	LymphEC	human	1	-0.065422	0.0794733	-0.144895	DW	0.171717	0.0738255	99	596
ENSG00000215301	1654	DDX3X	T cell	mouse	0.999806	0.120949	-0.126741	0.24769	UP	0.273785	0.509677	2407	620
ENSG00000215788	8718	TNFRSF25	T cell	mouse	1	0.0490063	-0.0450023	0.0940087	UP	0.0997092	0.18871	2407	620
ENSG00000215845	100131187	TSTD1	MuSC	human	0.999812	-0.0610419	0.0948793	-0.155921	DW	0.561449	0.421512	22531	98678
ENSG00000216490	10437	IFI30	B cell	mouse	0.999503	0.058121	-0.0526659	0.110787	UP	0.241625	0.395376	3791	865
ENSG00000216490	10437	IFI30	CD1	human	1	-0.0171073	0.0803472	-0.0974545	DW	0.618705	0.469062	278	501
ENSG00000216490	10437	IFI30	FB	mouse	1	-0.0722283	0.0717308	-0.143959	DW	0.386222	0.174427	11105	8548
ENSG00000216490	10437	IFI30	Macrophage	human	1	-0.0277561	0.0561525	-0.0839087	DW	0.278077	0.221031	2226	2986
ENSG00000216490	10437	IFI30	Monocyte	human	1	0.124877	-0.0634148	0.188291	UP	0.420469	0.456802	1534	2014
ENSG00000216490	10437	IFI30	Neutrophil	human	1	-0.0830547	0.088486	-0.171541	DW	0.083356	0	3671	119
ENSG00000216490	10437	IFI30	Tenoc	mouse	1	-0.0678966	0.0699916	-0.137888	DW	0.347541	0.235204	3965	2619
ENSG00000217128	96459	FNIP1	Neutrophil	human	1	-0.226513	0.253537	-0.48005	DW	0.339689	0.117647	3671	119
ENSG00000217555	51192	CKLF	Monocyte	human	0.999948	0.0946012	-0.0795052	0.174106	UP	0.295306	0.362959	1534	2014
ENSG00000217555	51192	CKLF	T cell	human	0.987138	-0.0662484	0.0819682	-0.148217	DW	0.31909	0.225131	1451	2865
ENSG00000219200	440400	RNASEK	FB	mouse	0.989553	0.032733	-0.0315211	0.0642542	UP	0.186222	0.580487	11105	8548
ENSG00000219200	440400	RNASEK	Macrophage	mouse	1	0.0750654	-0.0725913	0.147657	UP	0.201236	0.587383	1456	1173
ENSG00000219200	440400	RNASEK	Monocyte	mouse	1	0.110186	-0.106739	0.216925	UP	0.0582011	0.783019	189	318
ENSG00000219200	440400	RNASEK	MuSC	mouse	1	-0.081431	0.0787703	-0.160201	DW	0.0337275	0.22331	14291	2145
ENSG00000219200	440400	RNASEK	Neutrophil	mouse	0.99166	0.0689097	-0.0670573	0.135967	UP	0.00714286	0.671642	140	134
ENSG00000219200	440400	RNASEK	Pericyte	mouse	0.999997	0.0629663	-0.0610564	0.124023	UP	0.100863	0.348684	1507	760
ENSG00000219200	440400	RNASEK	T cell	human	0.999508	-0.0471646	0.0556605	-0.102825	DW	0.148174	0.0638743	1451	2865
ENSG00000219200	440400	RNASEK	T cell	mouse	0.999705	-0.0559708	0.0535633	-0.109534	DW	0.112173	0.485484	2407	620
ENSG00000219200	440400	RNASEK	VenEC	mouse	0.958772	-0.041186	0.0397786	-0.0809647	DW	0.064908	0.215241	2881	1719
ENSG00000219438	25817	FAM19A5	SGC	human	1	0.0284287	0.00033063	0.0280981	UP	0.204724	0.229358	127	109
ENSG00000219438	25817	FAM19A5	SGC	mouse	1	-0.0494473	0.0583946	-0.107842	DW	0.280813	0.215777	787	431
ENSG00000219438	25817	FAM19A5	Schwann	human	1	-0.0904849	0.124609	-0.215094	DW	0.286682	0.150685	443	73
ENSG00000220205	6844	VAMP2	Tenoc	mouse	0.998044	-0.0594776	0.0608494	-0.120327	DW	0.299117	0.176785	3965	2619
ENSG00000221818	64641	EBF2	FB	human	0.999998	0.0635798	-0.0279918	0.0915717	UP	0.341097	0.363414	9059	20467
ENSG00000221818	64641	EBF2	FB	mouse	1	-0.0795206	0.0867861	-0.166307	DW	0.504998	0.253393	11105	8548
ENSG00000221823	5534	PPP3R1	Macrophage	human	0.999997	-0.0540719	0.0694966	-0.123568	DW	0.280323	0.136638	2226	2986
ENSG00000221866	91584	PLXNA4	LymphEC	mouse	0.990296	-0.0291124	0.0313849	-0.0604972	DW	0.117925	0.0823864	424	352
ENSG00000221926	10626	TRIM16	VenEC	mouse	0.913309	0.0309041	-0.0267453	0.0576494	UP	0.129469	0.184991	2881	1719
ENSG00000221946	53822	FXYD7	SGC	mouse	1	0.0334936	-0.0292052	0.0626988	UP	0.104193	0.143852	787	431
ENSG00000221946	53822	FXYD7	T cell	human	1	-0.0211741	0.0315263	-0.0527005	DW	0.0861475	0.0506108	1451	2865
ENSG00000224940	401399	PRRT4	VenEC	mouse	0.999997	0.0210542	-0.0192998	0.0403541	UP	0.0524124	0.0855148	2881	1719
ENSG00000225663	348262	FAM195B	FB	mouse	0.999991	-0.0708086	0.075711	-0.14652	DW	0.609005	0.385353	11105	8548
ENSG00000225663	348262	FAM195B	Tenoc	mouse	1	-0.122504	0.128215	-0.250719	DW	0.575788	0.346315	3965	2619
ENSG00000227507	4050	LTB	B cell	human	1	-0.0537355	0.205676	-0.259411	DW	0.810573	0.686106	227	1166
ENSG00000227507	4050	LTB	B cell	mouse	1	-0.109656	0.128743	-0.238399	DW	0.542865	0.519075	3791	865
ENSG00000227507	4050	LTB	CD1	human	1	0.109124	-0.106436	0.215559	UP	0.122302	0.203593	278	501
ENSG00000227507	4050	LTB	NK cell	human	0.987754	0.0452422	-0.034231	0.0794732	UP	0.158824	0.1543	680	2372
ENSG00000227507	4050	LTB	T cell	human	1	0.181124	-0.0911565	0.272281	UP	0.45348	0.552531	1451	2865
ENSG00000227507	4050	LTB	T cell	mouse	0.999878	-0.000734737	0.0250101	-0.0257448	DW	0.633984	0.658065	2407	620
ENSG00000228716	1719	DHFR	CD1	human	1	-0.0543779	0.0656721	-0.12005	DW	0.291367	0.117764	278	501
ENSG00000230989	3281	HSBP1	Tenoc	mouse	1	-0.110821	0.115469	-0.226289	DW	0.727112	0.559374	3965	2619
ENSG00000231500	6222	RPS18	LymphEC	human	0.999998	-0.189411	0.217765	-0.407176	DW	1	0.996644	99	596
ENSG00000231500	6222	RPS18	Neutrophil	mouse	0.995298	0.0725827	-0.107972	0.180555	UP	0.421429	0.69403	140	134
ENSG00000231500	6222	RPS18	Pericyte	human	1	0.233837	-0.276722	0.510559	UP	0.774353	0.936868	1817	2471
ENSG00000231500	6222	RPS18	SMC	human	1	0.102599	-0.108356	0.210955	UP	0.979301	0.987614	5749	3068
ENSG00000231500	6222	RPS18	Schwann	human	0.999398	-0.217072	0.176477	-0.393549	DW	0.957111	0.931507	443	73
ENSG00000231500	6222	RPS18	T cell	human	1	0.159195	-0.0849601	0.244155	UP	0.952447	0.981501	1451	2865
ENSG00000231500	6222	RPS18	T cell	mouse	1	-0.128142	0.158261	-0.286403	DW	0.997923	0.998387	2407	620
ENSG00000231500	6222	RPS18	Tenoc	human	0.996351	-0.152949	0.172333	-0.325282	DW	0.968326	0.947368	221	285
ENSG00000232810	7124	TNF	B cell	human	0.973822	-0.0392651	0.0489271	-0.0881923	DW	0.171806	0.0540309	227	1166
ENSG00000232810	7124	TNF	CD1	human	1	-0.0646267	0.0855094	-0.150136	DW	0.366906	0.135729	278	501
ENSG00000232810	7124	TNF	NK cell	human	0.999265	0.0442472	-0.0284091	0.0726563	UP	0.102941	0.132799	680	2372
ENSG00000232810	7124	TNF	Neutrophil	mouse	1	-0.132682	0.137816	-0.270498	DW	0.207143	0.119403	140	134
ENSG00000232810	7124	TNF	T cell	human	1	-0.0671181	0.0903764	-0.157494	DW	0.20193	0.112391	1451	2865
ENSG00000232810	7124	TNF	T cell	mouse	1	0.0533059	-0.0528011	0.106107	UP	0.0581637	0.156452	2407	620
ENSG00000233276	2876	GPX1	Macrophage	human	1	-0.0717094	0.210102	-0.281812	DW	0.90611	0.849967	2226	2986
ENSG00000233276	2876	GPX1	Tenoc	mouse	0.999634	-0.0986824	0.0945008	-0.193183	DW	0.618411	0.524246	3965	2619
ENSG00000233608	117581	TWIST2	NGFR+FB	human	1	-0.0704466	0.0769409	-0.147387	DW	0.185714	0.0291457	350	995
ENSG00000233608	117581	TWIST2	Tenoc	mouse	1	-0.0315103	0.0359394	-0.0674498	DW	0.235309	0.157312	3965	2619
ENSG00000233927	6234	RPS28	ArtEC	mouse	1	0.141102	-0.144753	0.285855	UP	0.881549	0.918933	30308	21846
ENSG00000233927	6234	RPS28	FB	mouse	0.987644	0.071173	-0.062984	0.134157	UP	0.975777	0.986664	11105	8548
ENSG00000233927	6234	RPS28	MuSC	mouse	0.999881	0.0983886	-0.0767681	0.175157	UP	0.993073	0.993007	14291	2145
ENSG00000233927	6234	RPS28	Pericyte	human	0.999997	0.0964996	-0.140849	0.237349	UP	0.805173	0.908944	1817	2471
ENSG00000233927	6234	RPS28	SMC	human	0.999876	0.093412	-0.106839	0.200251	UP	0.973735	0.963168	5749	3068
ENSG00000233927	6234	RPS28	Schwann	human	0.988807	-0.212566	0.180177	-0.392744	DW	0.968397	0.90411	443	73
ENSG00000233927	6234	RPS28	Schwann	mouse	1	0.140617	-0.149246	0.289863	UP	0.804688	0.875592	2048	1688
ENSG00000233927	6234	RPS28	T cell	human	0.999999	0.152149	-0.0858738	0.238023	UP	0.956582	0.98185	1451	2865
ENSG00000233927	6234	RPS28	T cell	mouse	1	-0.143971	0.171342	-0.315313	DW	0.996676	1	2407	620
ENSG00000233927	6234	RPS28	VenEC	mouse	1	0.14054	-0.131244	0.271784	UP	0.972926	0.992437	2881	1719
ENSG00000234127	7726	TRIM26	B cell	human	0.999709	-0.0600304	0.0715546	-0.131585	DW	0.251101	0.0883362	227	1166
ENSG00000234545	257415	FAM133B	B cell	human	1	-0.216001	0.248005	-0.464006	DW	0.700441	0.277015	227	1166
ENSG00000235568	150372	NFAM1	CD1	mouse	1	-0.0253834	0.0280066	-0.05339	DW	0.204142	0.177378	338	389
ENSG00000235568	150372	NFAM1	Macrophage	human	1	-0.023138	0.0305997	-0.0537377	DW	0.115903	0.0509042	2226	2986
ENSG00000235568	150372	NFAM1	Monocyte	mouse	1	0.0187832	-0.013261	0.0320441	UP	0.238095	0.330189	189	318
ENSG00000235568	150372	NFAM1	Neutrophil	mouse	1	0.0220551	-0.0172646	0.0393198	UP	0.135714	0.276119	140	134
ENSG00000235750	9674	KIAA0040	FB	human	1	-0.21926	0.261173	-0.480433	DW	0.544321	0.247276	9059	20467
ENSG00000237441	5863	RGL2	VenEC	human	0.99514	-0.0493769	0.0697994	-0.119176	DW	0.426702	0.233443	1146	2733
ENSG00000239264	81567	TXNDC5	FB	mouse	0.920727	-0.0380802	0.0467503	-0.0848304	DW	0.680054	0.54738	11105	8548
ENSG00000239264	81567	TXNDC5	Tenoc	mouse	1	-0.0875808	0.0985125	-0.186093	DW	0.658764	0.529973	3965	2619
ENSG00000239282	652968	GATSL3	ArtEC	human	0.982889	0.0274436	-0.0200173	0.0474609	UP	0.0967295	0.0822511	3608	6006
ENSG00000239282	652968	GATSL3	VenEC	human	0.999266	-0.0268225	0.0332638	-0.0600863	DW	0.183246	0.0640322	1146	2733
ENSG00000239306	10432	RBM14	B cell	mouse	0.981947	0.0380923	-0.0367278	0.07482	UP	0.0627803	0.16185	3791	865
ENSG00000239672	4830	NME1	FB	human	0.995696	-0.0675393	0.0703401	-0.137879	DW	0.268904	0.190257	9059	20467
ENSG00000240065	5698	PSMB9	ArtEC	human	0.997518	0.090576	-0.0351139	0.12569	UP	0.485588	0.524476	3608	6006
ENSG00000240065	5698	PSMB9	CD1	human	0.999998	0.148814	-0.11761	0.266424	UP	0.557554	0.522954	278	501
ENSG00000240065	5698	PSMB9	LymphEC	human	1	0.221751	-0.185385	0.407136	UP	0.353535	0.610738	99	596
ENSG00000240505	23495	TNFRSF13B	B cell	human	1	-0.050584	0.0707393	-0.121323	DW	0.242291	0.114923	227	1166
ENSG00000240505	23495	TNFRSF13B	B cell	mouse	1	-0.059643	0.0619067	-0.12155	DW	0.108678	0.0369942	3791	865
ENSG00000240505	23495	TNFRSF13B	CD1	mouse	1	-0.0323455	0.0335256	-0.0658711	DW	0.136095	0.0411311	338	389
ENSG00000240505	23495	TNFRSF13B	Macrophage	mouse	1	-0.0282065	0.0297408	-0.0579473	DW	0.134615	0.0511509	1456	1173
ENSG00000240505	23495	TNFRSF13B	Monocyte	mouse	0.986999	-0.02269	0.0236056	-0.0462956	DW	0.121693	0.0377358	189	318
ENSG00000240583	358	AQP1	ArtEC	human	1	0.300833	-0.193627	0.49446	UP	0.427106	0.594905	3608	6006
ENSG00000240583	358	AQP1	VenEC	human	1	0.0125605	0.230448	-0.217887	DW	0.964223	0.90633	1146	2733
ENSG00000240771	115557	ARHGEF25	Tenoc	mouse	1	-0.0508708	0.0543995	-0.10527	DW	0.272383	0.161894	3965	2619
ENSG00000240849	387521	TMEM189	Schwann	mouse	1	-0.0680093	0.0718032	-0.139812	DW	0.233398	0.130924	2048	1688
ENSG00000240891	257068	PLCXD2	T cell	mouse	1	0.0338343	-0.0272473	0.0610816	UP	0.205235	0.301613	2407	620
ENSG00000240972	4282	MIF	NGFR+FB	human	0.999999	-0.212875	0.209455	-0.422329	DW	0.651429	0.437186	350	995
ENSG00000241058	221078	NSUN6	T cell	human	1	-0.0732186	0.0783078	-0.151526	DW	0.157822	0.0492147	1451	2865
ENSG00000241058	221078	NSUN6	VenEC	human	1	-0.0608358	0.0938885	-0.154724	DW	0.458115	0.276619	1146	2733
ENSG00000241106	3112	HLA-DOB	B cell	human	1	-0.0222252	0.0454975	-0.0677227	DW	0.246696	0.138079	227	1166
ENSG00000241106	3112	HLA-DOB	B cell	mouse	1	0.0338148	-0.00691142	0.0407262	UP	0.625165	0.758382	3791	865
ENSG00000241106	3112	HLA-DOB	CD1	human	1	0.0899236	-0.0797805	0.169704	UP	0.0899281	0.201597	278	501
ENSG00000241399	9936	CD302	CD1	human	1	-0.171295	0.213902	-0.385198	DW	0.791367	0.363273	278	501
ENSG00000241399	9936	CD302	FB	human	1	-0.0677895	0.0948782	-0.162668	DW	0.456011	0.280061	9059	20467
ENSG00000241399	9936	CD302	Macrophage	human	1	-0.183522	0.249263	-0.432785	DW	0.656783	0.369056	2226	2986
ENSG00000241399	9936	CD302	NGFR+FB	mouse	0.999976	0.104775	-0.0874821	0.192258	UP	0.553947	0.680505	760	554
ENSG00000241404	80864	EGFL8	Schwann	mouse	1	-0.0881043	0.134898	-0.223002	DW	0.861816	0.783768	2048	1688
ENSG00000241468	9551	ATP5J2	Tenoc	mouse	0.985544	-0.0913505	0.0889564	-0.180307	DW	0.799243	0.679649	3965	2619
ENSG00000241553	10093	ARPC4	Neutrophil	human	0.999999	0.209923	-0.192122	0.402046	UP	0.205121	0.294118	3671	119
ENSG00000241644	11185	INMT	ArtEC	human	1	0.152536	-0.134295	0.286831	UP	0.0845344	0.227939	3608	6006
ENSG00000241644	11185	INMT	FB	mouse	1	0.281622	-0.264353	0.545975	UP	0.40054	0.582709	11105	8548
ENSG00000241644	11185	INMT	NGFR+FB	human	1	0.155857	-0.132221	0.288078	UP	0.131429	0.261307	350	995
ENSG00000241685	10552	ARPC1A	SMC	human	0.999999	-0.0326976	0.136912	-0.16961	DW	0.804836	0.703716	5749	3068
ENSG00000241839	80301	PLEKHO2	LymphEC	human	1	0.190732	-0.154205	0.344937	UP	0.252525	0.451342	99	596
ENSG00000241839	80301	PLEKHO2	Macrophage	human	0.980539	-0.0372251	0.0496761	-0.0869012	DW	0.22327	0.120563	2226	2986
ENSG00000241839	80301	PLEKHO2	Macrophage	mouse	0.962478	0.0562846	-0.0495779	0.105863	UP	0.349588	0.514066	1456	1173
ENSG00000241839	80301	PLEKHO2	Monocyte	human	1	-0.0640494	0.0749323	-0.138982	DW	0.243807	0.106256	1534	2014
ENSG00000241839	80301	PLEKHO2	Neutrophil	mouse	0.978872	-0.07953	0.0791545	-0.158684	DW	0.15	0.186567	140	134
ENSG00000241978		AKAP2	CD1	mouse	0.971035	-0.104498	0.0956571	-0.200155	DW	0.0680473	0.11054	338	389
ENSG00000241978		AKAP2	Macrophage	mouse	1	-0.111177	0.106511	-0.217688	DW	0.0549451	0.127877	1456	1173
ENSG00000241978		AKAP2	MuSC	mouse	1	0.154124	-0.139925	0.294048	UP	0.241621	0.513753	14291	2145
ENSG00000241978		AKAP2	Tenoc	mouse	1	-0.0972024	0.0948042	-0.192007	DW	0.146028	0.20084	3965	2619
ENSG00000241978		AKAP2	VenEC	human	0.999387	-0.0137692	0.0190936	-0.0328628	DW	0.102094	0.057446	1146	2733
ENSG00000241978		AKAP2	VenEC	mouse	1	0.152849	-0.139314	0.292163	UP	0.295036	0.474113	2881	1719
ENSG00000242247	26286	ARFGAP3	Monocyte	human	0.99999	-0.0967743	0.112487	-0.209261	DW	0.401565	0.224429	1534	2014
ENSG00000242247	26286	ARFGAP3	Neutrophil	human	0.997843	-0.154619	0.152801	-0.307419	DW	0.160447	0.0252101	3671	119
ENSG00000242485	55052	MRPL20	Tenoc	mouse	0.948269	-0.0660702	0.0667954	-0.132866	DW	0.462043	0.32646	3965	2619
ENSG00000242574	3109	HLA-DMB	B cell	human	1	-0.0551591	0.109662	-0.164821	DW	0.555066	0.36964	227	1166
ENSG00000242574	3109	HLA-DMB	B cell	mouse	1	-0.599165	0.619164	-1.21833	DW	0.696914	0.176879	3791	865
ENSG00000242574	3109	HLA-DMB	CD1	human	1	0.0648114	0.0247662	0.0400452	UP	0.78777	0.696607	278	501
ENSG00000242574	3109	HLA-DMB	CD1	mouse	1	-0.109262	0.113877	-0.223139	DW	0.322485	0.0874036	338	389
ENSG00000242574	3109	HLA-DMB	Macrophage	human	1	0.0655902	-0.0272845	0.0928748	UP	0.343666	0.359009	2226	2986
ENSG00000242574	3109	HLA-DMB	Monocyte	human	1	0.0491114	-0.0430095	0.0921209	UP	0.149283	0.206058	1534	2014
ENSG00000242616	2790	GNG10	CD1	mouse	1	0.179186	-0.165591	0.344778	UP	0.405325	0.789203	338	389
ENSG00000242616	2790	GNG10	Macrophage	mouse	0.922712	0.0426885	-0.0417983	0.0844868	UP	0.140797	0.377664	1456	1173
ENSG00000242616	2790	GNG10	Monocyte	mouse	1	0.116143	-0.109609	0.225751	UP	0.164021	0.685535	189	318
ENSG00000242732	340526	RGAG4	CD1	mouse	1	0.0236665	-0.0219481	0.0456145	UP	0.0710059	0.14653	338	389
ENSG00000243147	9553	MRPL33	LymphEC	human	0.996059	0.222033	-0.181888	0.403921	UP	0.656566	0.713087	99	596
ENSG00000243147	9553	MRPL33	SMC	human	1	-0.157941	0.216102	-0.374042	DW	0.81649	0.612125	5749	3068
ENSG00000243156	57553	MICAL3	SGC	human	0.997866	-0.0650216	0.0754838	-0.140505	DW	0.15748	0.0917431	127	109
ENSG00000243156	57553	MICAL3	Schwann	human	1	0.107681	-0.0797996	0.18748	UP	0.155756	0.30137	443	73
ENSG00000243244	11037	STON1	Pericyte	human	0.999997	-0.0260022	0.0353403	-0.0613425	DW	0.0764997	0.0493727	1817	2471
ENSG00000243244	11037	STON1	SGC	human	0.999759	-0.051312	0.0622731	-0.113585	DW	0.133858	0.0642202	127	109
ENSG00000243279	11230	PRAF2	Tenoc	mouse	1	-0.0724137	0.075846	-0.14826	DW	0.330139	0.182131	3965	2619
ENSG00000243414	353376	TICAM2	CD1	mouse	0.993239	0.011315	-0.00994484	0.0212599	UP	0.0798817	0.123393	338	389
ENSG00000243414	353376	TICAM2	Macrophage	mouse	1	0.0165908	-0.0150697	0.0316606	UP	0.0686813	0.103154	1456	1173
ENSG00000243414	353376	TICAM2	Monocyte	mouse	1	0.015056	-0.0131494	0.0282054	UP	0.0793651	0.144654	189	318
ENSG00000243646	3588	IL10RB	Neutrophil	human	0.946226	-0.0963767	0.100897	-0.197273	DW	0.116317	0.0252101	3671	119
ENSG00000243649	629	CFB	FB	mouse	1	0.149147	-0.141773	0.290921	UP	0.214048	0.402667	11105	8548
ENSG00000243649	629	CFB	VenEC	mouse	1	0.114172	-0.109951	0.224123	UP	0.0951059	0.284468	2881	1719
ENSG00000243667	116143	WDR92	FB	mouse	1	0.0660991	-0.0636588	0.129758	UP	0.12697	0.244268	11105	8548
ENSG00000243667	116143	WDR92	Pericyte	mouse	0.999997	0.061581	-0.0606035	0.122185	UP	0.0345056	0.132895	1507	760
ENSG00000243667	116143	WDR92	VenEC	mouse	1	0.0987255	-0.0954638	0.194189	UP	0.0770566	0.194299	2881	1719
ENSG00000243678	4831	NME2	Neutrophil	mouse	1	-0.342432	0.323458	-0.66589	DW	0.00714286	0.216418	140	134
ENSG00000243927	64968	MRPS6	FB	human	1	0.0936606	-0.101588	0.195248	UP	0.188321	0.322666	9059	20467
ENSG00000243927	64968	MRPS6	SMC	mouse	1	-0.0788067	0.0876793	-0.166486	DW	0.479194	0.323796	3821	1433
ENSG00000243927	64968	MRPS6	Tenoc	human	1	0.220533	-0.162807	0.383339	UP	0.40724	0.589474	221	285
ENSG00000243927	64968	MRPS6	Tenoc	mouse	0.99944	-0.0508275	0.0580925	-0.10892	DW	0.395208	0.367316	3965	2619
ENSG00000244038	1650	DDOST	Tenoc	mouse	0.945762	-0.0594121	0.0685398	-0.127952	DW	0.666583	0.583811	3965	2619
ENSG00000244274	55861	DBNDD2	Pericyte	mouse	0.999959	0.0658267	-0.0610644	0.126891	UP	0.133378	0.246053	1507	760
ENSG00000244274	55861	DBNDD2	SGC	mouse	1	0.131877	-0.124026	0.255903	UP	0.171537	0.310905	787	431
ENSG00000244274	55861	DBNDD2	SMC	mouse	0.906758	0.0437108	-0.0393135	0.0830243	UP	0.238158	0.251221	3821	1433
ENSG00000244405	2119	ETV5	CD1	human	0.959052	-0.0645588	0.0729798	-0.137539	DW	0.338129	0.0918164	278	501
ENSG00000244607	152206	CCDC13	Schwann	mouse	1	-0.0515205	0.060733	-0.112253	DW	0.274902	0.187204	2048	1688
ENSG00000244617	151516	ASPRV1	Neutrophil	mouse	1	-0.0448955	0.0621227	-0.107018	DW	0.335714	0.298507	140	134
ENSG00000244687	7335	UBE2V1	T cell	mouse	0.966427	-0.0504365	0.048875	-0.0993114	DW	0.102617	0.316129	2407	620
ENSG00000244687	7335	UBE2V1	Tenoc	mouse	0.994305	-0.039976	0.0391822	-0.0791582	DW	0.158638	0.273769	3965	2619
ENSG00000244754	10443	N4BP2L2	B cell	human	0.999991	-0.218942	0.230148	-0.44909	DW	0.740088	0.36964	227	1166
ENSG00000244754	10443	N4BP2L2	FB	human	0.98785	-0.0946739	0.110817	-0.205491	DW	0.748979	0.514878	9059	20467
ENSG00000244754	10443	N4BP2L2	Pericyte	human	0.964669	-0.098657	0.139385	-0.238042	DW	0.552009	0.467017	1817	2471
ENSG00000246705	55766	H2AFJ	FB	human	1	-0.0795727	0.137896	-0.217468	DW	0.74081	0.543558	9059	20467
ENSG00000246705	55766	H2AFJ	Tenoc	mouse	0.98761	-0.0753434	0.0691067	-0.14445	DW	0.372509	0.225277	3965	2619
ENSG00000248905	342184	FMN1	Macrophage	human	1	-0.0833668	0.10019	-0.183557	DW	0.245283	0.0746818	2226	2986
ENSG00000249242	441027	TMEM150C	FB	human	1	-0.0556275	0.0660367	-0.121664	DW	0.184789	0.0632237	9059	20467
ENSG00000249242	441027	TMEM150C	LymphEC	human	0.99999	0.0764646	-0.0692104	0.145675	UP	0.0808081	0.172819	99	596
ENSG00000249437	4671	NAIP	Macrophage	human	1	-0.0638379	0.0949919	-0.15883	DW	0.357143	0.189886	2226	2986
ENSG00000249437	4671	NAIP	Monocyte	human	0.999992	-0.0331576	0.0629075	-0.096065	DW	0.342243	0.217974	1534	2014
ENSG00000249437	4671	NAIP	Monocyte	mouse	1	-0.0354173	0.037676	-0.0730933	DW	0.142857	0.0974843	189	318
ENSG00000249437	4671	NAIP	Neutrophil	human	0.999995	-0.0759149	0.0936527	-0.169568	DW	0.130755	0.0420168	3671	119
ENSG00000249915	10016	PDCD6	Neutrophil	mouse	0.981307	0.127327	-0.121935	0.249261	UP	0.25	0.634328	140	134
ENSG00000249915	10016	PDCD6	Tenoc	mouse	0.999998	-0.0869123	0.0882812	-0.175193	DW	0.492812	0.343643	3965	2619
ENSG00000249992	25907	TMEM158	FB	mouse	0.999929	-0.0331454	0.0363429	-0.0694884	DW	0.251148	0.177585	11105	8548
ENSG00000249992	25907	TMEM158	Tenoc	mouse	0.998874	-0.0365489	0.0380141	-0.074563	DW	0.161917	0.101947	3965	2619
ENSG00000250479	400916	CHCHD10	B cell	mouse	1	-0.101209	0.107286	-0.208495	DW	0.35426	0.345665	3791	865
ENSG00000250479	400916	CHCHD10	MuSC	human	0.99861	0.119429	-0.0835172	0.202946	UP	0.635036	0.603194	22531	98678
ENSG00000250479	400916	CHCHD10	SMC	human	1	-0.125202	0.198461	-0.323663	DW	0.811967	0.659387	5749	3068
ENSG00000250479	400916	CHCHD10	SMC	mouse	1	-0.0646757	0.0848299	-0.149506	DW	0.72625	0.639916	3821	1433
ENSG00000250479	400916	CHCHD10	Schwann	mouse	1	0.209431	-0.203026	0.412457	UP	0.227051	0.377962	2048	1688
ENSG00000250722	6414	SEPP1	FB	mouse	0.990257	0.0878168	-0.0677923	0.155609	UP	0.935705	0.945835	11105	8548
ENSG00000250722	6414	SEPP1	Macrophage	human	1	0.247486	-0.0550046	0.30249	UP	0.83513	0.827528	2226	2986
ENSG00000251322	85358	SHANK3	ArtEC	human	0.999802	0.0336193	-0.00883462	0.042454	UP	0.2051	0.196137	3608	6006
ENSG00000251322	85358	SHANK3	LymphEC	human	0.955195	0.0463336	-0.0292003	0.0755338	UP	0.20202	0.20302	99	596
ENSG00000251322	85358	SHANK3	VenEC	human	1	-0.0646055	0.0821167	-0.146722	DW	0.310646	0.121478	1146	2733
ENSG00000251493	2297	FOXD1	FB	human	1	-0.0352095	0.0437744	-0.0789838	DW	0.153991	0.05482	9059	20467
ENSG00000251493	2297	FOXD1	NGFR+FB	human	1	0.0590601	-0.0355889	0.094649	UP	0.174286	0.19598	350	995
ENSG00000251493	2297	FOXD1	NGFR+FB	mouse	0.998681	-0.0063694	0.00958123	-0.0159506	DW	0.115789	0.101083	760	554
ENSG00000251493	2297	FOXD1	Tenoc	human	0.999999	-0.0346493	0.0454405	-0.0800898	DW	0.113122	0.077193	221	285
ENSG00000253293	3206	HOXA10	Tenoc	mouse	0.999252	-0.035318	0.037713	-0.073031	DW	0.196721	0.0969836	3965	2619
ENSG00000253368	388610	TRNP1	FB	mouse	1	0.0217242	-0.020516	0.0422402	UP	0.0813147	0.0873889	11105	8548
ENSG00000253368	388610	TRNP1	Pericyte	human	0.939352	0.0184633	-0.00991505	0.0283784	UP	0.0478811	0.0679887	1817	2471
ENSG00000253368	388610	TRNP1	SMC	mouse	1	0.0554809	-0.0529966	0.108477	UP	0.105993	0.150035	3821	1433
ENSG00000253719	552889	ATXN7L3B	FB	mouse	0.942177	-0.062323	0.0658227	-0.128146	DW	0.615849	0.377281	11105	8548
ENSG00000254004	339324	ZNF260	Tenoc	mouse	0.994589	-0.0416394	0.0433419	-0.0849813	DW	0.208827	0.0828561	3965	2619
ENSG00000254087	4067	LYN	B cell	human	1	-0.152211	0.183	-0.335211	DW	0.506608	0.205832	227	1166
ENSG00000254087	4067	LYN	B cell	mouse	1	0.150886	-0.138254	0.28914	UP	0.356107	0.619653	3791	865
ENSG00000254087	4067	LYN	LymphEC	human	1	0.254928	-0.219054	0.473982	UP	0.30303	0.543624	99	596
ENSG00000254087	4067	LYN	Monocyte	human	1	-0.0518408	0.117614	-0.169455	DW	0.627119	0.47716	1534	2014
ENSG00000254087	4067	LYN	NK cell	human	0.938559	-0.0458844	0.0515834	-0.0974678	DW	0.239706	0.11973	680	2372
ENSG00000254087	4067	LYN	Neutrophil	human	1	-0.0458099	0.121191	-0.167	DW	0.404794	0.310924	3671	119
ENSG00000254772	1937	EEF1G	T cell	mouse	0.980164	-0.102016	0.120952	-0.222969	DW	0.916909	0.958065	2407	620
ENSG00000254772	1937	EEF1G	Tenoc	mouse	1	-0.126021	0.126815	-0.252836	DW	0.860782	0.792669	3965	2619
ENSG00000255302	23741	EID1	Pericyte	human	1	0.188798	-0.168978	0.357777	UP	0.425977	0.615136	1817	2471
ENSG00000255302	23741	EID1	Tenoc	mouse	1	-0.0850161	0.0873064	-0.172322	DW	0.359142	0.17373	3965	2619
ENSG00000255833	497189	TIFAB	Macrophage	mouse	1	-0.0165002	0.0180188	-0.0345191	DW	0.114011	0.0758738	1456	1173
ENSG00000255833	497189	TIFAB	Monocyte	mouse	1	-0.0444559	0.0487424	-0.0931983	DW	0.248677	0.179245	189	318
ENSG00000256525	11232	POLG2	T cell	mouse	0.994897	0.0311429	-0.0289815	0.0601244	UP	0.0747819	0.146774	2407	620
ENSG00000257017	3240	HP	Monocyte	mouse	1	0.092136	-0.0645534	0.156689	UP	0.640212	0.77044	189	318
ENSG00000257017	3240	HP	Neutrophil	mouse	1	0.121625	-0.073325	0.19495	UP	0.792857	0.910448	140	134
ENSG00000257727	10330	CNPY2	FB	mouse	1	-0.0725943	0.0781345	-0.150729	DW	0.642683	0.428053	11105	8548
ENSG00000257727	10330	CNPY2	Tenoc	mouse	1	-0.145108	0.15162	-0.296727	DW	0.610088	0.374189	3965	2619
ENSG00000258227	23601	CLEC5A	CD1	human	1	-0.0258141	0.0309564	-0.0567704	DW	0.169065	0.0419162	278	501
ENSG00000258227	23601	CLEC5A	Macrophage	mouse	1	-0.0236767	0.0270026	-0.0506794	DW	0.173764	0.13555	1456	1173
ENSG00000258227	23601	CLEC5A	Monocyte	human	1	0.0278067	-0.0220999	0.0499065	UP	0.0397653	0.0749752	1534	2014
ENSG00000258227	23601	CLEC5A	Monocyte	mouse	0.999999	-0.0172713	0.0190284	-0.0362996	DW	0.132275	0.106918	189	318
ENSG00000258227	23601	CLEC5A	Neutrophil	mouse	0.999991	0.00793062	-0.00116023	0.00909084	UP	0.178571	0.350746	140	134
ENSG00000258289	91612	CHURC1	SMC	human	0.999997	-0.0973412	0.144563	-0.241904	DW	0.687598	0.512386	5749	3068
ENSG00000258289	91612	CHURC1	T cell	mouse	0.968445	-0.082784	0.0865332	-0.169317	DW	0.339011	0.303226	2407	620
ENSG00000258818	6038	RNASE4	FB	mouse	0.992963	0.0304036	0.00559757	0.024806	UP	0.94525	0.950047	11105	8548
ENSG00000258818	6038	RNASE4	Macrophage	mouse	1	-0.0858961	0.0972324	-0.183128	DW	0.607143	0.560102	1456	1173
ENSG00000258818	6038	RNASE4	MuSC	mouse	0.914332	0.0465336	-0.051342	0.0978756	UP	0.132321	0.177622	14291	2145
ENSG00000258818	6038	RNASE4	NGFR+FB	mouse	0.999973	0.0913259	-0.0701542	0.16148	UP	0.701316	0.770758	760	554
ENSG00000258818	6038	RNASE4	Tenoc	mouse	1	0.0824815	-0.0624859	0.144967	UP	0.767213	0.789233	3965	2619
ENSG00000259207	3690	ITGB3	FB	mouse	0.999943	-0.017878	0.0189278	-0.0368057	DW	0.131292	0.0611839	11105	8548
ENSG00000260314	4360	MRC1	CD1	human	1	-0.224404	0.275566	-0.49997	DW	0.676259	0.261477	278	501
ENSG00000260314	4360	MRC1	LymphEC	human	1	0.205726	-0.158683	0.364409	UP	0.272727	0.511745	99	596
ENSG00000260314	4360	MRC1	Macrophage	human	1	-0.332717	0.480708	-0.813426	DW	0.849955	0.56497	2226	2986
ENSG00000260314	4360	MRC1	Macrophage	mouse	1	-0.0669725	0.0968131	-0.163786	DW	0.754808	0.745098	1456	1173
ENSG00000261609	8139	GAN	FB	mouse	0.999998	-0.0267862	0.0280465	-0.0548326	DW	0.1457	0.0267899	11105	8548
ENSG00000263155	100820829	MYZAP	LymphEC	human	0.999999	-0.000625352	0.0268516	-0.027477	DW	0.30303	0.234899	99	596
ENSG00000263528	9641	IKBKE	T cell	mouse	1	-0.0278525	0.0295315	-0.057384	DW	0.0859992	0.0629032	2407	620
ENSG00000264230	728113	ANXA8L1	Schwann	human	1	-0.0565509	0.0638234	-0.120374	DW	0.110609	0.0136986	443	73
ENSG00000264522	56957	OTUD7B	SGC	human	0.999944	-0.0987747	0.11409	-0.212864	DW	0.23622	0.0825688	127	109
ENSG00000264522	56957	OTUD7B	Schwann	human	1	-0.0736988	0.150241	-0.22394	DW	0.514673	0.383562	443	73
ENSG00000265107	2702	GJA5	ArtEC	human	1	-0.0353558	0.0488779	-0.0842337	DW	0.162971	0.0617716	3608	6006
ENSG00000265107	2702	GJA5	SMC	human	1	-0.0279898	0.0354899	-0.0634797	DW	0.115672	0.0466102	5749	3068
ENSG00000265241	9939	RBM8A	MuSC	human	0.999887	-0.10529	0.120326	-0.225616	DW	0.722027	0.581102	22531	98678
ENSG00000265354	100287932	TIMM23	FB	mouse	1	-0.0434313	0.0427654	-0.0861967	DW	0.191986	0.38044	11105	8548
ENSG00000265354	100287932	TIMM23	Neutrophil	mouse	0.997921	-0.0721297	0.0675746	-0.139704	DW	0.00714286	0.253731	140	134
ENSG00000265354	100287932	TIMM23	T cell	mouse	1	0.0708508	-0.0702564	0.141107	UP	0.127129	0.504839	2407	620
ENSG00000265491	27246	RNF115	SMC	human	0.999648	-0.0686549	0.102329	-0.170984	DW	0.503914	0.350065	5749	3068
ENSG00000265491	27246	RNF115	VenEC	human	0.999991	-0.0924112	0.122523	-0.214934	DW	0.582024	0.33187	1146	2733
ENSG00000265681	6139	RPL17	Pericyte	human	1	0.179271	-0.213311	0.392581	UP	0.305449	0.38446	1817	2471
ENSG00000265681	6139	RPL17	SMC	human	0.989873	0.11242	-0.115131	0.227552	UP	0.639242	0.564537	5749	3068
ENSG00000265681	6139	RPL17	T cell	mouse	1	-0.117126	0.144518	-0.261643	DW	0.999169	0.998387	2407	620
ENSG00000265972	10628	TXNIP	CD1	human	1	-0.321976	0.300211	-0.622188	DW	0.863309	0.487026	278	501
ENSG00000265972	10628	TXNIP	FB	human	1	-0.255492	0.369702	-0.625193	DW	0.959709	0.818488	9059	20467
ENSG00000265972	10628	TXNIP	FB	mouse	0.999977	-0.104007	0.104431	-0.208438	DW	0.697974	0.47555	11105	8548
ENSG00000265972	10628	TXNIP	Macrophage	human	1	-0.185037	0.201019	-0.386056	DW	0.823001	0.592431	2226	2986
ENSG00000265972	10628	TXNIP	MuSC	human	1	-0.151404	0.186024	-0.337428	DW	0.911677	0.764405	22531	98678
ENSG00000265972	10628	TXNIP	MuSC	mouse	0.995992	-0.111431	0.105171	-0.216602	DW	0.51298	0.285781	14291	2145
ENSG00000265972	10628	TXNIP	Neutrophil	human	1	0.43937	-0.602621	1.04199	UP	0.0621084	0.159664	3671	119
ENSG00000265972	10628	TXNIP	Tenoc	human	0.999899	-0.23564	0.340932	-0.576572	DW	0.882353	0.778947	221	285
ENSG00000265972	10628	TXNIP	VenEC	human	1	-0.244154	0.32428	-0.568434	DW	0.947644	0.751921	1146	2733
ENSG00000266028	23380	SRGAP2	Macrophage	human	1	-0.075913	0.0953579	-0.171271	DW	0.307727	0.151373	2226	2986
ENSG00000266094	83593	RASSF5	CD1	human	0.948601	0.0634876	-0.0459506	0.109438	UP	0.352518	0.361277	278	501
ENSG00000266094	83593	RASSF5	CD1	mouse	0.935227	-0.0338265	0.0355005	-0.069327	DW	0.230769	0.18509	338	389
ENSG00000266094	83593	RASSF5	FB	mouse	0.99996	0.0219302	-0.0220731	0.0440034	UP	0.0831157	0.107511	11105	8548
ENSG00000266094	83593	RASSF5	NK cell	mouse	1	-0.0490259	0.0550571	-0.104083	DW	0.297143	0.190476	175	42
ENSG00000266094	83593	RASSF5	Neutrophil	human	1	-0.169154	0.227475	-0.396629	DW	0.354399	0.184874	3671	119
ENSG00000266412	8031	NCOA4	Monocyte	human	0.958075	-0.0581272	0.0873218	-0.145449	DW	0.47588	0.310328	1534	2014
ENSG00000266412	8031	NCOA4	Neutrophil	mouse	0.999965	0.0485631	-0.0464719	0.095035	UP	0.0357143	0.320896	140	134
ENSG00000266472	54460	MRPS21	FB	human	0.926391	-0.0698928	0.0948806	-0.164773	DW	0.656143	0.446426	9059	20467
ENSG00000266472	54460	MRPS21	Tenoc	mouse	0.99428	-0.0784354	0.0793019	-0.157737	DW	0.557629	0.367698	3965	2619
ENSG00000266524	2662	GDF10	FB	human	0.999753	0.0270287	-0.0158121	0.0428409	UP	0.0853295	0.112132	9059	20467
ENSG00000266524	2662	GDF10	FB	mouse	1	-0.087464	0.0945484	-0.182012	DW	0.286538	0.164132	11105	8548
ENSG00000266524	2662	GDF10	NGFR+FB	human	1	-0.121381	0.138105	-0.259486	DW	0.257143	0.0251256	350	995
ENSG00000266964	5348	FXYD1	FB	human	0.9857	-0.0684594	0.116616	-0.185075	DW	0.722265	0.571359	9059	20467
ENSG00000266964	5348	FXYD1	LymphEC	mouse	0.999978	0.127521	-0.133125	0.260646	UP	0.17217	0.380682	424	352
ENSG00000266964	5348	FXYD1	SGC	human	1	-0.163737	0.333724	-0.497461	DW	0.858268	0.880734	127	109
ENSG00000266964	5348	FXYD1	SGC	mouse	0.999481	0.00325107	0.0482289	-0.0449779	DW	0.958069	0.969838	787	431
ENSG00000267534	9294	S1PR2	FB	mouse	0.994432	-0.0177257	0.019649	-0.0373748	DW	0.18253	0.0917174	11105	8548
ENSG00000267855	4701	NDUFA7	SMC	human	1	-0.0738433	0.0867172	-0.160561	DW	0.289268	0.150587	5749	3068
ENSG00000269404	6689	SPIB	B cell	human	1	-0.125605	0.180535	-0.30614	DW	0.497797	0.295026	227	1166
ENSG00000269404	6689	SPIB	B cell	mouse	1	0.0880255	-0.0776355	0.165661	UP	0.227908	0.378035	3791	865
ENSG00000269404	6689	SPIB	CD1	human	1	0.103182	-0.0820171	0.185199	UP	0.183453	0.295409	278	501
ENSG00000269404	6689	SPIB	CD1	mouse	0.990309	-0.0273227	0.0291995	-0.0565222	DW	0.115385	0.0719794	338	389
ENSG00000269858	112398	EGLN2	LymphEC	human	0.999883	0.138094	-0.096048	0.234142	UP	0.464646	0.508389	99	596
ENSG00000271303	140809	SRXN1	Tenoc	mouse	0.99788	0.0546258	-0.0512106	0.105836	UP	0.215637	0.312333	3965	2619
ENSG00000271503	6352	CCL5	CD1	mouse	1	-0.087445	0.0949093	-0.182354	DW	0.248521	0.187661	338	389
ENSG00000271503	6352	CCL5	NK cell	human	1	0.265748	-0.0155372	0.281285	UP	0.819118	0.88027	680	2372
ENSG00000271503	6352	CCL5	NK cell	mouse	1	-0.0548535	0.141507	-0.196361	DW	0.931429	0.809524	175	42
ENSG00000271503	6352	CCL5	T cell	human	1	-0.0858095	0.232401	-0.31821	DW	0.629221	0.538918	1451	2865
ENSG00000271503	6352	CCL5	T cell	mouse	1	0.246529	-0.24041	0.48694	UP	0.112588	0.25	2407	620
ENSG00000271601	128077	LIX1L	FB	mouse	0.998834	-0.0363719	0.0397704	-0.0761422	DW	0.387753	0.168226	11105	8548
ENSG00000271601	128077	LIX1L	Tenoc	mouse	1	-0.0600914	0.0642336	-0.124325	DW	0.300631	0.160748	3965	2619
ENSG00000272047	404672	GTF2H5	Tenoc	mouse	0.999467	-0.0759149	0.0779278	-0.153843	DW	0.497856	0.324551	3965	2619
ENSG00000272196		HIST2H2AA4	FB	mouse	1	-0.0698813	0.0669302	-0.136811	DW	0.0743809	0.0885587	11105	8548
ENSG00000272196		HIST2H2AA4	Monocyte	mouse	1	0.0705842	-0.0691405	0.139725	UP	0.0529101	0.418239	189	318
ENSG00000272196		HIST2H2AA4	Neutrophil	mouse	1	0.22049	-0.2137	0.434189	UP	0.0142857	0.58209	140	134
ENSG00000272196		HIST2H2AA4	Tenoc	mouse	1	-0.0786651	0.0760929	-0.154758	DW	0.097604	0.069874	3965	2619
ENSG00000272573	389125	MUSTN1	SMC	mouse	1	0.0692193	-0.00184033	0.0710596	UP	0.994766	0.997209	3821	1433
ENSG00000272636	8447	DOC2B	LymphEC	human	1	-0.0793685	0.0917998	-0.171168	DW	0.282828	0.0721477	99	596
ENSG00000272636	8447	DOC2B	VenEC	human	1	-0.0584035	0.105468	-0.163872	DW	0.531414	0.33992	1146	2733
ENSG00000273259		SERPINA3	FB	mouse	1	0.079265	-0.0738448	0.15311	UP	0.209905	0.270005	11105	8548
ENSG00000273259		SERPINA3	LymphEC	mouse	1	0.118548	-0.110488	0.229037	UP	0.165094	0.321023	424	352
ENSG00000273259		SERPINA3	Tenoc	mouse	1	0.0853078	-0.0823413	0.167649	UP	0.07314	0.180603	3965	2619
ENSG00000273559	54883	CWC25	T cell	mouse	1	0.12775	-0.124444	0.252194	UP	0.101371	0.283871	2407	620
ENSG00000273749	23191	CYFIP1	B cell	mouse	0.99983	0.0746098	-0.0758087	0.150419	UP	0.0255869	0.165318	3791	865
ENSG00000273749	23191	CYFIP1	Macrophage	human	0.968944	-0.0446496	0.0642326	-0.108882	DW	0.302785	0.175151	2226	2986
ENSG00000273749	23191	CYFIP1	Schwann	mouse	0.999434	-0.0655177	0.0715858	-0.137103	DW	0.315918	0.208531	2048	1688
ENSG00000274286	151	ADRA2B	ArtEC	human	0.957593	0.023547	-0.0208244	0.0443714	UP	0.0593126	0.0652681	3608	6006
ENSG00000274286	151	ADRA2B	Pericyte	human	1	0.0478512	-0.0130641	0.0609153	UP	0.16951	0.184945	1817	2471
ENSG00000274286	151	ADRA2B	Pericyte	mouse	1	-0.0190243	0.021663	-0.0406874	DW	0.0783013	0.0513158	1507	760
ENSG00000275066	11276	SYNRG	T cell	human	0.995529	-0.0540125	0.0699217	-0.123934	DW	0.237078	0.126353	1451	2865
ENSG00000275074	79873	NUDT18	Tenoc	mouse	0.999996	-0.0391078	0.0400063	-0.0791141	DW	0.14628	0.0515464	3965	2619
ENSG00000275302	6351	CCL4	CD1	human	1	-0.159957	0.195687	-0.355644	DW	0.428058	0.205589	278	501
ENSG00000275302	6351	CCL4	Macrophage	human	1	0.119118	-0.0301123	0.14923	UP	0.404762	0.417616	2226	2986
ENSG00000275302	6351	CCL4	Macrophage	mouse	0.997193	-0.027046	0.0392779	-0.066324	DW	0.308379	0.30861	1456	1173
ENSG00000275302	6351	CCL4	NK cell	human	1	0.256408	-0.0428154	0.299224	UP	0.792647	0.805228	680	2372
ENSG00000275302	6351	CCL4	NK cell	mouse	1	-0.143042	0.168726	-0.311769	DW	0.531429	0.333333	175	42
ENSG00000275302	6351	CCL4	Neutrophil	mouse	1	-0.190424	0.206238	-0.396662	DW	0.364286	0.208955	140	134
ENSG00000275302	6351	CCL4	T cell	human	1	-0.0856357	0.114635	-0.20027	DW	0.276361	0.173124	1451	2865
ENSG00000275342	157285	SGK223	ArtEC	human	1	0.0347235	-0.0236266	0.0583501	UP	0.0934035	0.108725	3608	6006
ENSG00000275342	157285	SGK223	VenEC	human	0.994974	-0.0189174	0.0208602	-0.0397776	DW	0.0986038	0.0296378	1146	2733
ENSG00000276023	11072	DUSP14	SMC	mouse	0.998174	0.024265	-0.020496	0.044761	UP	0.179011	0.166085	3821	1433
ENSG00000276045	84876	ORAI1	T cell	human	0.973333	0.0440595	-0.0298699	0.0739294	UP	0.139904	0.182548	1451	2865
ENSG00000276045	84876	ORAI1	T cell	mouse	1	0.124959	-0.119408	0.244367	UP	0.226838	0.446774	2407	620
ENSG00000276085	414062	CCL3L3	CD1	human	1	-0.135112	0.167877	-0.302989	DW	0.370504	0.127745	278	501
ENSG00000276085	6349	CCL3L3	CD1	human	1	-0.135112	0.167877	-0.302989	DW	0.370504	0.127745	278	501
ENSG00000276085	414062	CCL3L3	Monocyte	mouse	1	-0.0868805	0.0982417	-0.185122	DW	0.37037	0.330189	189	318
ENSG00000276085	6349	CCL3L3	Monocyte	mouse	1	-0.0868805	0.0982417	-0.185122	DW	0.37037	0.330189	189	318
ENSG00000276085	414062	CCL3L3	NK cell	mouse	1	-0.152331	0.169916	-0.322247	DW	0.457143	0.190476	175	42
ENSG00000276085	6349	CCL3L3	NK cell	mouse	1	-0.152331	0.169916	-0.322247	DW	0.457143	0.190476	175	42
ENSG00000276085	414062	CCL3L3	Neutrophil	mouse	1	-0.259621	0.277371	-0.536991	DW	0.392857	0.201493	140	134
ENSG00000276085	6349	CCL3L3	Neutrophil	mouse	1	-0.259621	0.277371	-0.536991	DW	0.392857	0.201493	140	134
ENSG00000276644	1602	DACH1	ArtEC	human	0.999584	0.0334209	-0.0106129	0.0440338	UP	0.204268	0.189644	3608	6006
ENSG00000276644	1602	DACH1	LymphEC	human	1	0.0829089	-0.0770785	0.159987	UP	0.010101	0.16443	99	596
ENSG00000276903	8332	HIST1H2AL	CD1	human	1	-0.0438458	0.0471677	-0.0910136	DW	0.136691	0.00598802	278	501
ENSG00000276903	8332	HIST1H2AL	Neutrophil	mouse	1	0.0384081	-0.0377053	0.0761133	UP	0.00714286	0.126866	140	134
ENSG00000277972	284106	CISD3	SMC	human	1	-0.0897477	0.121598	-0.211346	DW	0.485998	0.302803	5749	3068
ENSG00000278588	8346	HIST1H2BI	FB	mouse	0.994295	-0.0693174	0.0651567	-0.134474	DW	0.331562	0.241928	11105	8548
ENSG00000278588	8346	HIST1H2BI	MuSC	mouse	0.985411	0.0770988	-0.0797647	0.156863	UP	0.230355	0.296037	14291	2145
ENSG00000278588	8346	HIST1H2BI	Tenoc	mouse	1	-0.103923	0.100647	-0.20457	DW	0.347793	0.229859	3965	2619

### Sheet: Common_KEGG_pathways_hum_mouse
celltype	ID	Description	GeneRatio_human	BgRatio_human	pvalue_human	p.adjust_human	qvalue_human	geneID_human	Count_human	species_human	GeneRatio_mouse	BgRatio_mouse	pvalue_mouse	p.adjust_mouse	qvalue_mouse	geneID_mouse	Count_mouse	species_mouse	ctype_group	regulation	gene_name_human	gene_name_mouse	gene_name_int
ArtEC	hsa03010	Ribosome	15/97	113/3395	4.23506e-07	4.21389e-05	3.7224e-05	6187/23521/6129/4736/6175/6136/6160/6125/6194/6224/6138/6128/9045/6142/6137	15	human	2022-05-23	113/3395	0.000778314	0.0222027	0.0188917	6234/6235/6168/6223/2197	5	mouse	endo	UP	RPS20,RPL31,RPL6,RPLP0,RPL18A,RPL5,RPS6,RPS2,RPL13A,RPL7,RPL13,RPL15,RPL14,RPL12,RPL10A	RPS19,FAU,RPL37A,RPS29,RPS28
ArtEC	hsa04640	Hematopoietic cell lineage	1997-04-01	28/3395	0.00757289	0.0685002	0.0605106	3127/3119/3108/3117	4	human	2022-02-23	28/3395	0.0149136	0.0994237	0.0845974	7124/948	2	mouse	endo	UP	HLA-DQB1,HLA-DQA1,HLA-DRB5,HLA-DMA	CD36,TNF
ArtEC	hsa05171	Coronavirus disease - COVID-19	21/97	131/3395	3.57879e-11	7.12179e-09	6.29113e-09	6187/23521/1675/6129/4792/4736/6175/6136/6160/6125/6194/6224/6138/6128/9045/6142/6137/8829/1636/9636/4939	21	human	2022-06-23	131/3395	0.00017292	0.0103752	0.00882803	6234/6235/6168/6223/2197/7124	6	mouse	endo	UP	RPS20,RPL31,RPL6,RPLP0,NRP1,NFKBIA,RPL18A,OAS2,RPL5,RPS6,RPS2,RPL13A,RPL7,ACE,RPL13,RPL15,ISG15,RPL14,CFD,RPL12,RPL10A	RPS19,FAU,RPL37A,RPS29,TNF,RPS28
B cell	hsa05323	Rheumatoid arthritis	2022-03-20	36/3005	0.00156559	0.0914102	0.0791352	3569/3383/942	3	human	8/131	36/3005	0.000113516	0.00177457	0.00142845	3111/942/3127/3117/941/3553/3689/3112	8	mouse	immune	UP	ICAM1,CD86,IL6	CD86,CD80,IL1B,ITGB2,HLA-DQA1,HLA-DRB5,HLA-DOA,HLA-DOB	CD86
CD1	hsa04060	Cytokine-cytokine receptor interaction	1983-07-01	104/3923	0.00597492	0.0370445	0.0316985	58191/1236/4050/1438/2829/2833/6361	7	human	1969-09-01	104/3923	6.88946e-05	0.000837335	0.000669422	3553/1439/1438/7850/6361/3606/1234/10148/2829	9	mouse	immune	UP	CCL17,CCR7,CXCL16,XCR1,CXCR3,CSF2RA,LTB	CSF2RB,CCL17,EBI3,IL1R2,IL1B,IL18,CCR5,XCR1,CSF2RA	CCL17,XCR1,CSF2RA
CD1	hsa04061	Viral protein interaction with cytokine and cytokine receptor	1983-04-01	43/3923	0.0122836	0.0732295	0.0626615	1236/2829/2833/6361	4	human	1969-04-01	43/3923	0.00645505	0.037774	0.0301991	6361/3606/1234/2829	4	mouse	immune	UP	CCL17,CCR7,XCR1,CXCR3	CCL17,IL18,CCR5,XCR1	CCL17,XCR1
CD1	hsa04062	Chemokine signaling pathway	1983-07-01	122/3923	0.0138924	0.0797529	0.0682436	58191/1236/3055/2829/6714/2833/6361	7	human	1969-06-01	122/3923	0.0193983	0.0988686	0.0790422	2790/54331/6361/1234/5058/2829	6	mouse	immune	UP	HCK,CCL17,CCR7,CXCL16,XCR1,CXCR3,SRC	CCL17,PAK1,CCR5,XCR1,GNG2,GNG10	CCL17,XCR1
CD1	hsa04145	Phagosome	1983-09-01	99/3923	0.000201514	0.00156173	0.00133636	3117/3119/6890/3112/11151/3108/3109/3111/3689	9	human	1969-08-01	99/3923	0.000290632	0.00292842	0.00234118	929/3689/3127/3117/3119/4689/11151/1520	8	mouse	immune	UP	CORO1A,ITGB2,TAP1,HLA-DQB1,HLA-DQA1,HLA-DOA,HLA-DMA,HLA-DOB,HLA-DMB	NCF4,CORO1A,ITGB2,CTSS,CD14,HLA-DQB1,HLA-DQA1,HLA-DRB5	CORO1A,ITGB2,HLA-DQB1,HLA-DQA1
CD1	hsa04514	Cell adhesion molecules	1983-12-01	59/3923	1.79205e-09	9.2589e-08	7.92273e-08	3117/3119/3112/23705/3695/3108/10666/1493/3109/3111/941/3689	12	human	1969-09-01	59/3923	5.90795e-07	3.11152e-05	2.48756e-05	3689/3695/3127/3117/3119/6404/941/942/10666	9	mouse	immune	UP	CD80,ITGB7,CD226,ITGB2,CTLA4,HLA-DQB1,CADM1,HLA-DQA1,HLA-DOA,HLA-DMA,HLA-DOB,HLA-DMB	SELPLG,CD86,CD80,ITGB7,CD226,ITGB2,HLA-DQB1,HLA-DQA1,HLA-DRB5	CD80,ITGB7,CD226,ITGB2,HLA-DQB1,HLA-DQA1
CD1	hsa04612	Antigen processing and presentation	1983-09-01	41/3923	1.10604e-07	1.55851e-06	1.33359e-06	3117/3119/972/6890/3112/3108/4261/3109/3111	9	human	1969-06-01	41/3923	6.57904e-05	0.000837335	0.000669422	3127/3117/3119/972/3824/1520	6	mouse	immune	UP	CD74,TAP1,HLA-DQB1,CIITA,HLA-DQA1,HLA-DOA,HLA-DMA,HLA-DOB,HLA-DMB	CD74,KLRD1,CTSS,HLA-DQB1,HLA-DQA1,HLA-DRB5	CD74,HLA-DQB1,HLA-DQA1
CD1	hsa04640	Hematopoietic cell lineage	1983-09-01	51/3923	8.08755e-07	1.04464e-05	8.93888e-06	3117/3119/3112/951/290/1438/3108/3109/3111	9	human	1969-07-01	51/3923	2.396e-05	0.000420632	0.000336281	929/3553/1438/3127/7850/3117/3119	7	mouse	immune	UP	CD37,ANPEP,HLA-DQB1,HLA-DQA1,CSF2RA,HLA-DOA,HLA-DMA,HLA-DOB,HLA-DMB	IL1R2,IL1B,CD14,HLA-DQB1,HLA-DQA1,CSF2RA,HLA-DRB5	HLA-DQB1,HLA-DQA1,CSF2RA
CD1	hsa04659	Th17 cell differentiation	1983-06-01	66/3923	0.00246529	0.0159216	0.0136239	3117/3119/3112/3108/3109/3111	6	human	1969-05-01	66/3923	0.00566575	0.0358075	0.0286269	3553/3127/3117/3119/10148	5	mouse	immune	UP	HLA-DQB1,HLA-DQA1,HLA-DOA,HLA-DMA,HLA-DOB,HLA-DMB	EBI3,IL1B,HLA-DQB1,HLA-DQA1,HLA-DRB5	HLA-DQB1,HLA-DQA1
CD1	hsa04672	Intestinal immune network for IgA production	1983-08-01	24/3923	1.59536e-08	4.12136e-07	3.5266e-07	3117/3119/3112/3695/3108/3109/3111/941	8	human	1969-06-01	24/3923	2.49231e-06	6.56309e-05	5.24698e-05	3695/3127/3117/3119/941/942	6	mouse	immune	UP	CD80,ITGB7,HLA-DQB1,HLA-DQA1,HLA-DOA,HLA-DMA,HLA-DOB,HLA-DMB	CD86,CD80,ITGB7,HLA-DQB1,HLA-DQA1,HLA-DRB5	CD80,ITGB7,HLA-DQB1,HLA-DQA1
CD1	hsa04940	Type I diabetes mellitus	1983-07-01	18/3923	3.87821e-08	6.67914e-07	5.71525e-07	3117/3119/3112/3108/3109/3111/941	7	human	1969-06-01	18/3923	3.73573e-07	2.95123e-05	2.35941e-05	3553/3127/3117/3119/941/942	6	mouse	immune	UP	CD80,HLA-DQB1,HLA-DQA1,HLA-DOA,HLA-DMA,HLA-DOB,HLA-DMB	CD86,CD80,IL1B,HLA-DQB1,HLA-DQA1,HLA-DRB5	CD80,HLA-DQB1,HLA-DQA1
CD1	hsa05140	Leishmaniasis	1983-08-01	54/3923	1.34818e-05	0.000139312	0.000119208	3117/3119/65108/3112/3108/3109/3111/3689	8	human	1969-06-01	54/3923	0.000315711	0.00292842	0.00234118	3553/3689/3127/3117/3119/4689	6	mouse	immune	UP	ITGB2,MARCKSL1,HLA-DQB1,HLA-DQA1,HLA-DOA,HLA-DMA,HLA-DOB,HLA-DMB	NCF4,IL1B,ITGB2,HLA-DQB1,HLA-DQA1,HLA-DRB5	ITGB2,HLA-DQB1,HLA-DQA1
CD1	hsa05150	Staphylococcus aureus infection	1983-07-01	31/3923	2.56541e-06	3.05876e-05	2.61734e-05	3117/3119/3112/3108/3109/3111/3689	7	human	1969-05-01	31/3923	0.000173273	0.00195551	0.00156337	3689/3127/3117/3119/6404	5	mouse	immune	UP	ITGB2,HLA-DQB1,HLA-DQA1,HLA-DOA,HLA-DMA,HLA-DOB,HLA-DMB	SELPLG,ITGB2,HLA-DQB1,HLA-DQA1,HLA-DRB5	ITGB2,HLA-DQB1,HLA-DQA1
CD1	hsa05152	Tuberculosis	15/83	122/3923	2.12351e-08	4.70206e-07	4.02349e-07	3117/3119/972/637/7421/3112/3687/11151/3108/842/6714/4261/3109/3111/3689	15	human	1969-12-01	122/3923	9.33988e-07	3.68925e-05	2.94943e-05	929/3553/3689/3127/3117/3119/3606/972/3687/2207/11151/1520	12	mouse	immune	UP	BID,CD74,CORO1A,VDR,CASP9,ITGAX,ITGB2,HLA-DQB1,CIITA,HLA-DQA1,SRC,HLA-DOA,HLA-DMA,HLA-DOB,HLA-DMB	CD74,CORO1A,IL1B,ITGAX,IL18,FCER1G,ITGB2,CTSS,CD14,HLA-DQB1,HLA-DQA1,HLA-DRB5	CD74,CORO1A,ITGAX,ITGB2,HLA-DQB1,HLA-DQA1
CD1	hsa05310	Asthma	1983-06-01	3923-12-01	6.24521e-08	9.68007e-07	8.28312e-07	3117/3119/3112/3108/3109/3111	6	human	1969-04-01	3923-12-01	3.90321e-05	0.000560643	0.000448216	3127/3117/3119/2207	4	mouse	immune	UP	HLA-DQB1,HLA-DQA1,HLA-DOA,HLA-DMA,HLA-DOB,HLA-DMB	FCER1G,HLA-DQB1,HLA-DQA1,HLA-DRB5	HLA-DQB1,HLA-DQA1
CD1	hsa05320	Autoimmune thyroid disease	1983-08-01	16/3923	3.20296e-10	4.96459e-08	4.24814e-08	3117/3119/3112/3108/1493/3109/3111/941	8	human	1969-05-01	16/3923	5.46729e-06	0.000107979	8.63256e-05	3127/3117/3119/941/942	5	mouse	immune	UP	CD80,CTLA4,HLA-DQB1,HLA-DQA1,HLA-DOA,HLA-DMA,HLA-DOB,HLA-DMB	CD86,CD80,HLA-DQB1,HLA-DQA1,HLA-DRB5	CD80,HLA-DQB1,HLA-DQA1
CD1	hsa05321	Inflammatory bowel disease	1983-06-01	35/3923	7.42893e-05	0.000606044	0.000518585	3117/3119/3112/3108/3109/3111	6	human	1969-05-01	35/3923	0.000313488	0.00292842	0.00234118	3553/3127/3117/3119/3606	5	mouse	immune	UP	HLA-DQB1,HLA-DQA1,HLA-DOA,HLA-DMA,HLA-DOB,HLA-DMB	IL1B,IL18,HLA-DQB1,HLA-DQA1,HLA-DRB5	HLA-DQB1,HLA-DQA1
CD1	hsa05322	Systemic lupus erythematosus	1983-07-01	49/3923	6.16119e-05	0.000530547	0.000453982	3117/3119/3112/3108/3109/3111/941	7	human	1969-05-01	49/3923	0.0015221	0.011452	0.00915547	3127/3117/3119/941/942	5	mouse	immune	UP	CD80,HLA-DQB1,HLA-DQA1,HLA-DOA,HLA-DMA,HLA-DOB,HLA-DMB	CD86,CD80,HLA-DQB1,HLA-DQA1,HLA-DRB5	CD80,HLA-DQB1,HLA-DQA1
CD1	hsa05323	Rheumatoid arthritis	1983-11-01	52/3923	5.79179e-09	2.24432e-07	1.92043e-07	3117/3119/4050/3112/2321/3108/1493/3109/3111/941/3689	11	human	1969-08-01	52/3923	2.4644e-06	6.56309e-05	5.24698e-05	3553/3689/3127/3117/3119/3606/941/942	8	mouse	immune	UP	FLT1,CD80,ITGB2,CTLA4,HLA-DQB1,HLA-DQA1,HLA-DOA,HLA-DMA,LTB,HLA-DOB,HLA-DMB	CD86,CD80,IL1B,IL18,ITGB2,HLA-DQB1,HLA-DQA1,HLA-DRB5	CD80,ITGB2,HLA-DQB1,HLA-DQA1
CD1	hsa05330	Allograft rejection	1983-07-01	16/3923	1.44269e-08	4.12136e-07	3.5266e-07	3117/3119/3112/3108/3109/3111/941	7	human	1969-05-01	16/3923	5.46729e-06	0.000107979	8.63256e-05	3127/3117/3119/941/942	5	mouse	immune	UP	CD80,HLA-DQB1,HLA-DQA1,HLA-DOA,HLA-DMA,HLA-DOB,HLA-DMB	CD86,CD80,HLA-DQB1,HLA-DQA1,HLA-DRB5	CD80,HLA-DQB1,HLA-DQA1
CD1	hsa05332	Graft-versus-host disease	1983-07-01	18/3923	3.87821e-08	6.67914e-07	5.71525e-07	3117/3119/3112/3108/3109/3111/941	7	human	1969-07-01	18/3923	1.04356e-08	1.64883e-06	1.31819e-06	3553/3127/3117/3119/941/942/3824	7	mouse	immune	UP	CD80,HLA-DQB1,HLA-DQA1,HLA-DOA,HLA-DMA,HLA-DOB,HLA-DMB	CD86,CD80,IL1B,KLRD1,HLA-DQB1,HLA-DQA1,HLA-DRB5	CD80,HLA-DQB1,HLA-DQA1
CD1	hsa05416	Viral myocarditis	1983-10-01	36/3923	1.68416e-09	9.2589e-08	7.92273e-08	3117/3119/637/3112/3108/842/3109/3111/941/3689	10	human	1969-06-01	36/3923	3.05425e-05	0.000482571	0.000385799	3689/3127/3117/3119/941/942	6	mouse	immune	UP	BID,CD80,CASP9,ITGB2,HLA-DQB1,HLA-DQA1,HLA-DOA,HLA-DMA,HLA-DOB,HLA-DMB	CD86,CD80,ITGB2,HLA-DQB1,HLA-DQA1,HLA-DRB5	CD80,ITGB2,HLA-DQB1,HLA-DQA1
FB	hsa04610	Complement and coagulation cascades	6/127	27/3971	0.000161983	0.00634972	0.00589958	5328/1604/2159/715/5327/717	6	human	9/117	27/3971	3.69219e-08	2.07685e-06	1.70035e-06	718/629/715/710/5054/5328/3075/717/730	9	mouse	FB	UP	PLAT,PLAU,F10,C1R,C2,CD55	CFH,SERPINE1,C7,PLAU,C3,SERPING1,C1R,C2,CFB	PLAU,C1R,C2
MF_IIfg	hsa04020	Calcium signaling pathway	19/381	58/2693	0.000219703	0.00644462	0.00521634	487/7134/5336/6261/1956/845/488/5530/816/2776/113026/85366/108/779/51196/6786/818/2668/84812	19	human	1959-09-01	58/2693	2.87578e-06	7.54893e-05	6.50835e-05	487/844/7125/7416/85366/5260/291/10345/84812	9	mouse	Myofiber	UP	CAMK2B,ADCY2,CACNA1S,MYLK2,TNNC1,PLCD4,CASQ2,PLCE1,PPP3CA,EGFR,CAMK2G,GNAQ,PLCD3,STIM1,GDNF,ATP2A2,RYR1,ATP2A1,PLCG2	MYLK2,TNNC2,PLCD4,CASQ1,SLC25A4,PHKG1,TRDN,ATP2A1,VDAC1	MYLK2,PLCD4,ATP2A1
MF_IIfg	hsa04260	Cardiac muscle contraction	12/381	37/2693	0.00353303	0.0373088	0.0301981	487/7134/845/488/477/70/481/4633/7384/779/782/786	12	human	1959-05-01	37/2693	0.00108292	0.0189512	0.0163389	487/786/10345/1339/1346	5	mouse	Myofiber	UP	UQCRC1,ATP1A2,CACNB1,CACNA1S,CACNG1,MYL2,TNNC1,CASQ2,ATP1B1,ACTC1,ATP2A2,ATP2A1	CACNG1,COX6A2,COX7A1,TRDN,ATP2A1	CACNG1,ATP2A1
MF_IIfg	hsa04922	Glucagon signaling pathway	13/381	46/2693	0.00898878	0.0765496	0.06196	2308/5530/816/5224/2776/5563/1387/5213/2033/108/818/2997/5837	13	human	1959-05-01	46/2693	0.0029288	0.0321616	0.0277283	5837/5260/5224/5213/2997	5	mouse	Myofiber	UP	CREBBP,CAMK2B,PYGM,ADCY2,EP300,GYS1,PPP3CA,CAMK2G,FOXO1,PFKM,GNAQ,PRKAA2,PGAM2	PYGM,GYS1,PFKM,PGAM2,PHKG1	PYGM,GYS1,PFKM,PGAM2
MF_IIfg	hsa05410	Hypertrophic cardiomyopathy	17/381	34/2693	6.03213e-07	7.96241e-05	6.44485e-05	7273/60/487/7134/1756/71/3688/488/3908/70/5563/4633/779/8515/782/3680/786	17	human	1959-04-01	34/2693	0.00590221	0.0442666	0.0381647	487/1674/786/7273	4	mouse	Myofiber	UP	CACNB1,ACTB,CACNA1S,CACNG1,MYL2,TNNC1,ITGA10,ITGA9,ITGB1,TTN,ACTC1,PRKAA2,ATP2A2,ACTG1,ATP2A1,LAMA2,DMD	CACNG1,TTN,DES,ATP2A1	CACNG1,TTN,ATP2A1
MF_IIfg	hsa05412	Arrhythmogenic right ventricular cardiomyopathy	13/381	26/2693	1.35175e-05	0.000713723	0.000577695	60/487/1756/71/3688/488/3908/88/779/8515/782/3680/786	13	human	1959-04-01	26/2693	0.00216797	0.0321616	0.0277283	487/1674/786/88	4	mouse	Myofiber	UP	CACNB1,ACTB,ACTN2,CACNA1S,CACNG1,ITGA10,ITGA9,ITGB1,ATP2A2,ACTG1,ATP2A1,LAMA2,DMD	ACTN2,CACNG1,DES,ATP2A1	ACTN2,CACNG1,ATP2A1
MF_IIfg	hsa05414	Dilated cardiomyopathy	17/381	34/2693	6.03213e-07	7.96241e-05	6.44485e-05	7273/60/487/7134/1756/71/3688/488/3908/70/4633/108/779/8515/782/3680/786	17	human	1959-04-01	34/2693	0.00590221	0.0442666	0.0381647	487/1674/786/7273	4	mouse	Myofiber	UP	CACNB1,ACTB,ADCY2,CACNA1S,CACNG1,MYL2,TNNC1,ITGA10,ITGA9,ITGB1,TTN,ACTC1,ATP2A2,ACTG1,ATP2A1,LAMA2,DMD	CACNG1,TTN,DES,ATP2A1	CACNG1,TTN,ATP2A1
Macrophage	hsa04060	Cytokine-cytokine receptor interaction	1970-08-01	86/3563	0.000231273	0.00135372	0.000902483	6357/2920/6347/2921/6351/3553/10673/3586	8	human	1969-12-01	86/3563	5.17053e-08	1.29263e-06	9.43396e-07	3557/3553/2921/1438/7852/58191/3586/1439/5008/1441/3552/1436	12	mouse	immune	UP	CXCL2,TNFSF13B,CCL2,IL1B,IL10,CXCL3,CCL13,CCL4	OSM,CSF2RB,IL1A,CSF3R,CXCR4,IL1B,IL10,IL1RN,CXCL16,CXCL3,CSF1R,CSF2RA	IL1B,IL10,CXCL3
Macrophage	hsa04061	Viral protein interaction with cytokine and cytokine receptor	1970-06-01	35/3563	4.79501e-05	0.000449532	0.000299688	6357/2920/6347/2921/6351/3586	6	human	1969-04-01	35/3563	0.00429056	0.0214528	0.0156568	2921/7852/3586/1436	4	mouse	immune	UP	CXCL2,CCL2,IL10,CXCL3,CCL13,CCL4	CXCR4,IL10,CXCL3,CSF1R	IL10,CXCL3
Macrophage	hsa04062	Chemokine signaling pathway	1970-07-01	112/3563	0.00587373	0.0209776	0.0139851	6357/2920/6347/4792/2921/4790/6351	7	human	1969-06-01	112/3563	0.0202384	0.0820477	0.0598804	2921/7852/58191/2790/2268/23533	6	mouse	immune	UP	CXCL2,NFKBIA,CCL2,NFKB1,CXCL3,CCL13,CCL4	FGR,CXCR4,PIK3R5,CXCL16,CXCL3,GNG10	CXCL3
Macrophage	hsa04064	NF-kappa B signaling pathway	13/70	73/3563	7.06125e-10	1.05919e-07	7.06125e-08	6357/2920/4792/7412/23643/2921/4790/3383/6351/3553/597/10673/929	13	human	1969-07-01	73/3563	0.000443456	0.0027716	0.00202278	929/3553/2921/7706/6850/10892/353376	7	mouse	immune	UP	CXCL2,ICAM1,NFKBIA,TNFSF13B,NFKB1,IL1B,BCL2A1,LY96,VCAM1,CXCL3,CD14,CCL13,CCL4	TRIM25,IL1B,CXCL3,SYK,CD14,MALT1,TICAM2	IL1B,CXCL3,CD14
Macrophage	hsa04145	Phagosome	1970-07-01	96/3563	0.00247833	0.00953202	0.00635468	948/8685/3108/3109/2214/3127/929	7	human	13/69	96/3563	1.93822e-08	5.81465e-07	4.24368e-07	3127/3117/3119/929/948/10332/3108/7097/1520/3689/1536/2213/2214	13	mouse	immune	UP	MARCO,CD36,CD14,HLA-DRB5,FCGR3A,HLA-DMA,HLA-DMB	FCGR2B,CLEC4M,CD36,TLR2,ITGB2,CTSS,CYBB,CD14,HLA-DQB1,HLA-DQA1,HLA-DRB5,FCGR3A,HLA-DMA	CD36,CD14,HLA-DRB5,FCGR3A,HLA-DMA
Macrophage	hsa04380	Osteoclast differentiation	1970-05-01	84/3563	0.0235853	0.0667508	0.0445005	4792/4790/7305/3553/2214	5	human	1969-08-01	84/3563	0.000177014	0.00126439	0.000922781	3553/6850/7305/2213/3552/2214/3937/1436	8	mouse	immune	UP	TYROBP,NFKBIA,NFKB1,IL1B,FCGR3A	TYROBP,LCP2,FCGR2B,IL1A,IL1B,SYK,CSF1R,FCGR3A	TYROBP,IL1B,FCGR3A
Macrophage	hsa04514	Cell adhesion molecules	1970-06-01	51/3563	0.000415283	0.00200943	0.00133962	7412/3383/3108/3109/9672/3127	6	human	1969-06-01	51/3563	0.000383849	0.00261715	0.00191006	3127/3117/3119/3108/5788/3689	6	mouse	immune	UP	ICAM1,SDC3,VCAM1,HLA-DRB5,HLA-DMA,HLA-DMB	PTPRC,ITGB2,HLA-DQB1,HLA-DQA1,HLA-DRB5,HLA-DMA	HLA-DRB5,HLA-DMA
Macrophage	hsa04610	Complement and coagulation cascades	1970-05-01	31/3563	0.000289523	0.00149753	0.000998356	5329/713/717/3687/714	5	human	1969-03-01	31/3563	0.0212104	0.0837253	0.0611047	3689/3687/719	3	mouse	immune	UP	PLAUR,ITGAX,C1QC,C2,C1QB	ITGAX,ITGB2,C3AR1	ITGAX
Macrophage	hsa04612	Antigen processing and presentation	1970-04-01	38/3563	0.00609526	0.0212625	0.014175	5641/3108/3109/3127	4	human	1969-06-01	38/3563	7.17323e-05	0.000597769	0.000436266	3127/3117/972/3119/3108/1520	6	mouse	immune	UP	LGMN,HLA-DRB5,HLA-DMA,HLA-DMB	CD74,CTSS,HLA-DQB1,HLA-DQA1,HLA-DRB5,HLA-DMA	HLA-DRB5,HLA-DMA
Macrophage	hsa04620	Toll-like receptor signaling pathway	1970-07-01	66/3563	0.000258423	0.00143568	0.00095712	4792/23643/4790/6351/3553/929/51284	7	human	1969-05-01	66/3563	0.00843141	0.0371974	0.0271476	929/3553/7097/3663/353376	5	mouse	immune	UP	NFKBIA,NFKB1,IL1B,LY96,CD14,TLR7,CCL4	IL1B,IRF5,TLR2,CD14,TICAM2	IL1B,CD14
Macrophage	hsa04625	C-type lectin receptor signaling pathway	1970-06-01	71/3563	0.00242502	0.00953202	0.00635468	4792/4790/114548/3553/2207/3586	6	human	1969-08-01	71/3563	5.27798e-05	0.000465704	0.000339882	10332/3553/9261/114548/6850/3586/26253/10892	8	mouse	immune	UP	NFKBIA,NFKB1,IL1B,IL10,FCER1G,NLRP3	CLEC4M,IL1B,IL10,NLRP3,MAPKAPK2,SYK,CLEC4E,MALT1	IL1B,IL10,NLRP3
Macrophage	hsa04640	Hematopoietic cell lineage	1970-07-01	46/3563	2.42668e-05	0.000323588	0.000215725	948/3553/3108/2208/3109/3127/929	7	human	1969-11-01	46/3563	4.94563e-10	2.47282e-08	1.80472e-08	3127/3117/3119/929/948/3553/3108/1438/1441/3552/1436	11	mouse	immune	UP	FCER2,IL1B,CD36,CD14,HLA-DRB5,HLA-DMA,HLA-DMB	IL1A,CSF3R,IL1B,CD36,CD14,HLA-DQB1,CSF1R,HLA-DQA1,CSF2RA,HLA-DRB5,HLA-DMA	IL1B,CD36,CD14,HLA-DRB5,HLA-DMA
Macrophage	hsa04650	Natural killer cell mediated cytotoxicity	1970-04-01	62/3563	0.0324219	0.0900608	0.0600406	3383/7305/2214/2207	4	human	1969-05-01	62/3563	0.00647941	0.0303722	0.0221664	6850/3689/7305/2214/3937	5	mouse	immune	UP	TYROBP,ICAM1,FCER1G,FCGR3A	TYROBP,LCP2,ITGB2,SYK,FCGR3A	TYROBP,FCGR3A
Macrophage	hsa04658	Th1 and Th2 cell differentiation	1970-05-01	48/3563	0.00225261	0.00938586	0.00625724	4792/4790/3108/3109/3127	5	human	1969-04-01	48/3563	0.0132086	0.0550357	0.0401664	3127/3117/3119/3108	4	mouse	immune	UP	NFKBIA,NFKB1,HLA-DRB5,HLA-DMA,HLA-DMB	HLA-DQB1,HLA-DQA1,HLA-DRB5,HLA-DMA	HLA-DRB5,HLA-DMA
Macrophage	hsa04659	Th17 cell differentiation	1970-07-01	65/3563	0.000234646	0.00135372	0.000902483	4792/4790/3553/3108/3109/3127/3662	7	human	1969-05-01	65/3563	0.00790945	0.035952	0.0262387	3127/3117/3119/3553/3108	5	mouse	immune	UP	NFKBIA,NFKB1,IL1B,IRF4,HLA-DRB5,HLA-DMA,HLA-DMB	IL1B,HLA-DQB1,HLA-DQA1,HLA-DRB5,HLA-DMA	IL1B,HLA-DRB5,HLA-DMA
Macrophage	hsa04672	Intestinal immune network for IgA production	1970-05-01	21/3563	4.0395e-05	0.00040395	0.0002693	3108/3109/10673/3127/3586	5	human	1969-06-01	21/3563	1.82775e-06	2.28469e-05	1.66742e-05	3127/3117/3119/3108/7852/3586	6	mouse	immune	UP	TNFSF13B,IL10,HLA-DRB5,HLA-DMA,HLA-DMB	CXCR4,IL10,HLA-DQB1,HLA-DQA1,HLA-DRB5,HLA-DMA	IL10,HLA-DRB5,HLA-DMA
Macrophage	hsa04940	Type I diabetes mellitus	1970-04-01	17/3563	0.000268161	0.00143658	0.000957717	3553/3108/3109/3127	4	human	1969-06-01	17/3563	4.43132e-07	6.64698e-06	4.85113e-06	3127/3117/3119/3553/3108/3552	6	mouse	immune	UP	IL1B,HLA-DRB5,HLA-DMA,HLA-DMB	IL1A,IL1B,HLA-DQB1,HLA-DQA1,HLA-DRB5,HLA-DMA	IL1B,HLA-DRB5,HLA-DMA
Macrophage	hsa04978	Mineral absorption	1970-04-01	20/3563	0.000522097	0.00237317	0.00158211	2512/2495/30061/3162	4	human	1969-03-01	20/3563	0.0062588	0.0302845	0.0221024	7018/4891/7421	3	mouse	immune	UP	FTL,HMOX1,SLC40A1,FTH1	TF,SLC11A2,VDR
Macrophage	hsa05133	Pertussis	1970-09-01	46/3563	1.59384e-07	7.96921e-06	5.31281e-06	23643/4790/114548/3553/713/717/929/3586/714	9	human	1969-07-01	46/3563	2.20528e-05	0.000206745	0.000150888	929/3553/114548/3586/3689/3552/353376	7	mouse	immune	UP	NFKB1,IL1B,IL10,LY96,C1QC,NLRP3,C2,CD14,C1QB	IL1A,IL1B,IL10,ITGB2,NLRP3,CD14,TICAM2	IL1B,IL10,NLRP3,CD14
Macrophage	hsa05134	Legionellosis	1970-06-01	42/3563	0.000139041	0.000993149	0.0006621	2920/4792/2921/4790/3553/929	6	human	1969-05-01	42/3563	0.00114828	0.00633145	0.00462085	929/3553/2921/7097/3689	5	mouse	immune	UP	CXCL2,NFKBIA,NFKB1,IL1B,CXCL3,CD14	IL1B,TLR2,ITGB2,CXCL3,CD14	IL1B,CXCL3,CD14
Macrophage	hsa05140	Leishmaniasis	1970-08-01	50/3563	4.11161e-06	6.85269e-05	4.56846e-05	4792/4790/3553/3108/3109/2214/3127/3586	8	human	1969-12-01	50/3563	7.06166e-11	5.29624e-09	3.86533e-09	3127/3117/3119/65108/3553/3108/7097/3586/3689/1536/3552/2214	12	mouse	immune	UP	NFKBIA,NFKB1,IL1B,IL10,HLA-DRB5,FCGR3A,HLA-DMA,HLA-DMB	IL1A,IL1B,IL10,TLR2,ITGB2,CYBB,MARCKSL1,HLA-DQB1,HLA-DQA1,HLA-DRB5,FCGR3A,HLA-DMA	IL1B,IL10,HLA-DRB5,FCGR3A,HLA-DMA
Macrophage	hsa05144	Malaria	1970-06-01	28/3563	1.24052e-05	0.000186078	0.000124052	948/6347/7412/3383/3553/3586	6	human	1969-05-01	28/3563	0.000163674	0.00122755	0.0008959	948/3553/7097/3586/3689	5	mouse	immune	UP	ICAM1,CCL2,IL1B,CD36,IL10,VCAM1	IL1B,CD36,IL10,TLR2,ITGB2	IL1B,CD36,IL10
Macrophage	hsa05145	Toxoplasmosis	1970-07-01	73/3563	0.00048475	0.00227226	0.00151484	4792/23643/4790/3108/3109/3127/3586	7	human	1969-07-01	73/3563	0.000443456	0.0027716	0.00202278	3127/3117/3119/3108/7097/3586/23533	7	mouse	immune	UP	NFKBIA,NFKB1,IL10,LY96,HLA-DRB5,HLA-DMA,HLA-DMB	IL10,TLR2,PIK3R5,HLA-DQB1,HLA-DQA1,HLA-DRB5,HLA-DMA	IL10,HLA-DRB5,HLA-DMA
Macrophage	hsa05146	Amoebiasis	1970-06-01	54/3563	0.000568558	0.00250834	0.00167223	2920/2921/4790/3553/929/3586	6	human	1969-06-01	54/3563	0.000525898	0.00315539	0.00230288	929/3553/2921/7097/3586/3689	6	mouse	immune	UP	CXCL2,NFKB1,IL1B,IL10,CXCL3,CD14	IL1B,IL10,TLR2,ITGB2,CXCL3,CD14	IL1B,IL10,CXCL3,CD14
Macrophage	hsa05150	Staphylococcus aureus infection	1970-09-01	30/3563	2.65696e-09	1.99272e-07	1.32848e-07	3383/3108/713/3109/2214/717/3127/3586/714	9	human	1969-09-01	30/3563	2.32788e-09	8.72957e-08	6.37105e-08	3127/3117/3119/3108/3586/3689/2213/2214/719	9	mouse	immune	UP	ICAM1,IL10,C1QC,C2,C1QB,HLA-DRB5,FCGR3A,HLA-DMA,HLA-DMB	FCGR2B,IL10,ITGB2,C3AR1,HLA-DQB1,HLA-DQA1,HLA-DRB5,FCGR3A,HLA-DMA	IL10,HLA-DRB5,FCGR3A,HLA-DMA
Macrophage	hsa05152	Tuberculosis	1970-10-01	116/3563	6.92751e-05	0.000546909	0.000364606	4790/3553/3108/3109/2214/3687/2207/3127/929/3586	10	human	20/69	116/3563	1.05931e-14	1.58896e-12	1.15966e-12	3127/3117/972/3119/929/10332/3553/3108/7097/1520/6850/3586/26253/3689/3687/2213/10892/3552/2214/7421	20	mouse	immune	UP	NFKB1,IL1B,IL10,ITGAX,FCER1G,CD14,HLA-DRB5,FCGR3A,HLA-DMA,HLA-DMB	CD74,FCGR2B,CLEC4M,VDR,IL1A,IL1B,IL10,TLR2,ITGAX,ITGB2,CTSS,SYK,CLEC4E,CD14,MALT1,HLA-DQB1,HLA-DQA1,HLA-DRB5,FCGR3A,HLA-DMA	IL1B,IL10,ITGAX,CD14,HLA-DRB5,FCGR3A,HLA-DMA
Macrophage	hsa05164	Influenza A	1970-10-01	112/3563	5.11659e-05	0.000451464	0.000300976	6347/4792/4790/3383/114548/3553/3108/3109/3127/51284	10	human	1969-08-01	112/3563	0.00125414	0.00648692	0.00473431	3127/3117/3119/3553/3108/7706/114548/3552	8	mouse	immune	UP	ICAM1,NFKBIA,CCL2,NFKB1,IL1B,NLRP3,TLR7,HLA-DRB5,HLA-DMA,HLA-DMB	IL1A,TRIM25,IL1B,NLRP3,HLA-DQB1,HLA-DQA1,HLA-DRB5,HLA-DMA	IL1B,NLRP3,HLA-DRB5,HLA-DMA
Macrophage	hsa05168	Herpes simplex virus 1 infection	1970-07-01	137/3563	0.0169217	0.0507651	0.0338434	6347/4792/4790/3553/3108/3109/3127	7	human	1969-12-01	137/3563	8.67191e-06	8.67191e-05	6.32897e-05	3127/3117/972/3119/3553/5199/3108/7097/6850/29992/29990/440077	12	mouse	immune	UP	NFKBIA,CCL2,NFKB1,IL1B,HLA-DRB5,HLA-DMA,HLA-DMB	CD74,PILRA,PILRB,IL1B,CFP,TLR2,SYK,HLA-DQB1,HLA-DQA1,ZNF705A,HLA-DRB5,HLA-DMA	IL1B,HLA-DRB5,HLA-DMA
Macrophage	hsa05310	Asthma	1970-05-01	3563-11-01	1.06882e-06	2.29032e-05	1.52688e-05	3108/3109/2207/3127/3586	5	human	1969-05-01	3563-11-01	9.93886e-07	1.3553e-05	9.8913e-06	3127/3117/3119/3108/3586	5	mouse	immune	UP	IL10,FCER1G,HLA-DRB5,HLA-DMA,HLA-DMB	IL10,HLA-DQB1,HLA-DQA1,HLA-DRB5,HLA-DMA	IL10,HLA-DRB5,HLA-DMA
Macrophage	hsa05320	Autoimmune thyroid disease	1970-04-01	14/3563	0.000117934	0.000884503	0.000589669	3108/3109/3127/3586	4	human	1969-05-01	14/3563	4.11632e-06	4.7496e-05	3.46637e-05	3127/3117/3119/3108/3586	5	mouse	immune	UP	IL10,HLA-DRB5,HLA-DMA,HLA-DMB	IL10,HLA-DQB1,HLA-DQA1,HLA-DRB5,HLA-DMA	IL10,HLA-DRB5,HLA-DMA
Macrophage	hsa05321	Inflammatory bowel disease	1970-06-01	32/3563	2.80443e-05	0.000323588	0.000215725	4790/3553/3108/3109/3127/3586	6	human	1969-08-01	32/3563	9.51336e-08	2.03858e-06	1.4878e-06	3127/3117/3119/3553/3108/7097/3586/3552	8	mouse	immune	UP	NFKB1,IL1B,IL10,HLA-DRB5,HLA-DMA,HLA-DMB	IL1A,IL1B,IL10,TLR2,HLA-DQB1,HLA-DQA1,HLA-DRB5,HLA-DMA	IL1B,IL10,HLA-DRB5,HLA-DMA
Macrophage	hsa05322	Systemic lupus erythematosus	1970-08-01	40/3563	6.88734e-07	1.72184e-05	1.14789e-05	3108/713/3109/2214/717/3127/3586/714	8	human	1969-06-01	40/3563	9.67387e-05	0.000763727	0.000557387	3127/3117/3119/3108/3586/2214	6	mouse	immune	UP	IL10,C1QC,C2,C1QB,HLA-DRB5,FCGR3A,HLA-DMA,HLA-DMB	IL10,HLA-DQB1,HLA-DQA1,HLA-DRB5,FCGR3A,HLA-DMA	IL10,HLA-DRB5,FCGR3A,HLA-DMA
Macrophage	hsa05323	Rheumatoid arthritis	1970-09-01	48/3563	2.35163e-07	8.81861e-06	5.87908e-06	2920/6347/2921/3383/3553/3108/3109/10673/3127	9	human	1969-09-01	48/3563	2.0699e-07	3.88107e-06	2.8325e-06	3127/3117/3119/3553/2921/3108/7097/3689/3552	9	mouse	immune	UP	CXCL2,ICAM1,TNFSF13B,CCL2,IL1B,CXCL3,HLA-DRB5,HLA-DMA,HLA-DMB	IL1A,IL1B,TLR2,ITGB2,CXCL3,HLA-DQB1,HLA-DQA1,HLA-DRB5,HLA-DMA	IL1B,CXCL3,HLA-DRB5,HLA-DMA
Macrophage	hsa05330	Allograft rejection	1970-04-01	15/3563	0.000158443	0.00103332	0.000688881	3108/3109/3127/3586	4	human	1969-05-01	15/3563	6.08209e-06	6.51652e-05	4.75592e-05	3127/3117/3119/3108/3586	5	mouse	immune	UP	IL10,HLA-DRB5,HLA-DMA,HLA-DMB	IL10,HLA-DQB1,HLA-DQA1,HLA-DRB5,HLA-DMA	IL10,HLA-DRB5,HLA-DMA
Macrophage	hsa05332	Graft-versus-host disease	1970-04-01	16/3563	0.000208137	0.00130085	0.000867237	3553/3108/3109/3127	4	human	1969-06-01	16/3563	2.91149e-07	4.85248e-06	3.54146e-06	3127/3117/3119/3553/3108/3552	6	mouse	immune	UP	IL1B,HLA-DRB5,HLA-DMA,HLA-DMB	IL1A,IL1B,HLA-DQB1,HLA-DQA1,HLA-DRB5,HLA-DMA	IL1B,HLA-DRB5,HLA-DMA
Macrophage	hsa05416	Viral myocarditis	1970-04-01	36/3563	0.00500952	0.0183275	0.0122184	3383/3108/3109/3127	4	human	1969-05-01	36/3563	0.000556773	0.00321215	0.00234431	3127/3117/3119/3108/3689	5	mouse	immune	UP	ICAM1,HLA-DRB5,HLA-DMA,HLA-DMB	ITGB2,HLA-DQB1,HLA-DQA1,HLA-DRB5,HLA-DMA	HLA-DRB5,HLA-DMA
Macrophage	hsa05417	Lipid and atherosclerosis	13/70	138/3563	1.79004e-06	3.35633e-05	2.23756e-05	948/2920/6347/4792/7412/23643/2921/4790/3383/114548/3553/929/4318	13	human	1969-09-01	138/3563	0.00118187	0.00633145	0.00462085	929/948/3553/2921/7097/114548/4318/1536/353376	9	mouse	immune	UP	CXCL2,ICAM1,NFKBIA,MMP9,CCL2,NFKB1,IL1B,CD36,LY96,VCAM1,NLRP3,CXCL3,CD14	MMP9,IL1B,CD36,TLR2,NLRP3,CXCL3,CYBB,CD14,TICAM2	MMP9,IL1B,CD36,NLRP3,CXCL3,CD14
Monocyte	hsa04060	Cytokine-cytokine receptor interaction	1970-07-01	87/3441	0.00170631	0.0235914	0.0189352	10673/7048/2920/920/5008/1524/3553	7	human	14/84	87/3441	1.14475e-08	5.57111e-07	4.01666e-07	5196/1230/3553/7850/1439/3557/3606/1438/6347/1234/3586/8740/1436/1441	14	mouse	immune	UP	CD4,CXCL2,OSM,TNFSF13B,IL1B,TGFBR2,CX3CR1	CSF2RB,CCL2,IL1R2,CSF3R,IL1B,TNFSF14,IL10,IL1RN,IL18,CCR5,PF4,CCR1,CSF1R,CSF2RA	IL1B
Monocyte	hsa04145	Phagosome	1970-08-01	92/3441	0.000465716	0.00931433	0.00747597	3127/7037/948/1535/3109/7097/4688/3689	8	human	1984-11-01	92/3441	1.01748e-05	0.000148552	0.000107103	929/3117/3689/3119/3127/2209/2214/4481/1520/2212/4688	11	mouse	immune	UP	CYBA,TFRC,NCF2,CD36,TLR2,ITGB2,HLA-DRB5,HLA-DMB	MSR1,NCF2,FCGR2A,FCGR1A,ITGB2,CTSS,CD14,HLA-DQB1,HLA-DQA1,HLA-DRB5,FCGR3A	NCF2,ITGB2,HLA-DRB5
Monocyte	hsa04514	Cell adhesion molecules	1970-06-01	48/3441	0.000356981	0.00815956	0.00654912	3127/6693/920/3109/942/3689	6	human	1984-04-01	48/3441	0.0284665	0.098955	0.0713446	3117/3689/3119/3127	4	mouse	immune	UP	CD4,CD86,ITGB2,SPN,HLA-DRB5,HLA-DMB	ITGB2,HLA-DQB1,HLA-DQA1,HLA-DRB5	ITGB2,HLA-DRB5
Monocyte	hsa04612	Antigen processing and presentation	1970-04-01	36/3441	0.00566266	0.041183	0.0330548	3127/10437/920/3109	4	human	1984-06-01	36/3441	0.000191551	0.00162091	0.00116864	3117/3119/3127/5641/972/1520	6	mouse	immune	UP	CD4,HLA-DRB5,IFI30,HLA-DMB	CD74,LGMN,CTSS,HLA-DQB1,HLA-DQA1,HLA-DRB5	HLA-DRB5
Monocyte	hsa04625	C-type lectin receptor signaling pathway	1970-06-01	68/3441	0.00231218	0.0246632	0.0197955	2207/26253/114548/29108/338339/3553	6	human	1984-06-01	68/3441	0.00577334	0.0240831	0.0173634	26253/338339/3553/6850/114548/3586	6	mouse	immune	UP	PYCARD,IL1B,FCER1G,NLRP3,CLEC4E,CLEC4D	IL1B,IL10,NLRP3,SYK,CLEC4E,CLEC4D	IL1B,NLRP3,CLEC4E,CLEC4D
Monocyte	hsa04640	Hematopoietic cell lineage	1970-08-01	44/3441	1.93137e-06	0.000308315	0.000247463	3127/7037/948/951/920/3109/912/3553	8	human	1984-10-01	44/3441	5.51428e-08	1.81639e-06	1.30958e-06	929/3117/3119/3127/2209/3553/7850/1438/1436/1441	10	mouse	immune	UP	CD4,TFRC,CD37,IL1B,CD36,CD1D,HLA-DRB5,HLA-DMB	IL1R2,CSF3R,IL1B,FCGR1A,CD14,HLA-DQB1,CSF1R,HLA-DQA1,CSF2RA,HLA-DRB5	IL1B,HLA-DRB5
Monocyte	hsa04672	Intestinal immune network for IgA production	1970-04-01	20/3441	0.000595128	0.0105801	0.00849189	10673/3127/3109/942	4	human	1984-04-01	20/3441	0.00118828	0.00642553	0.00463268	3117/3119/3127/3586	4	mouse	immune	UP	TNFSF13B,CD86,HLA-DRB5,HLA-DMB	IL10,HLA-DQB1,HLA-DQA1,HLA-DRB5	HLA-DRB5
Monocyte	hsa04940	Type I diabetes mellitus	1970-04-01	15/3441	0.000181084	0.00495895	0.00398021	3127/3109/3553/942	4	human	1984-04-01	15/3441	0.000367508	0.00243892	0.00175841	3117/3119/3127/3553	4	mouse	immune	UP	CD86,IL1B,HLA-DRB5,HLA-DMB	IL1B,HLA-DQB1,HLA-DQA1,HLA-DRB5	IL1B,HLA-DRB5
Monocyte	hsa05133	Pertussis	1970-04-01	47/3441	0.0145042	0.0828813	0.0665231	114548/29108/3553/3689	4	human	1984-09-01	47/3441	1.27763e-06	2.66477e-05	1.92125e-05	929/713/3689/714/712/3553/114548/3586/353376	9	mouse	immune	UP	PYCARD,IL1B,ITGB2,NLRP3	IL1B,IL10,C1QC,ITGB2,NLRP3,CD14,C1QB,C1QA,TICAM2	IL1B,ITGB2,NLRP3
Monocyte	hsa05134	Legionellosis	1970-05-01	44/3441	0.00176935	0.0235914	0.0189352	2920/29108/7097/3553/3689	5	human	1984-04-01	44/3441	0.0213679	0.0799928	0.0576732	929/3689/3553/3606	4	mouse	immune	UP	CXCL2,PYCARD,IL1B,TLR2,ITGB2	IL1B,IL18,ITGB2,CD14	IL1B,ITGB2
Monocyte	hsa05140	Leishmaniasis	1970-07-01	50/3441	5.30158e-05	0.00282751	0.00226945	3127/1535/3109/7097/3553/4688/3689	7	human	1984-10-01	50/3441	2.02635e-07	4.93078e-06	3.555e-06	3117/3689/3119/3127/2209/2214/3553/3586/2212/4688	10	mouse	immune	UP	CYBA,NCF2,IL1B,TLR2,ITGB2,HLA-DRB5,HLA-DMB	NCF2,IL1B,IL10,FCGR2A,FCGR1A,ITGB2,HLA-DQB1,HLA-DQA1,HLA-DRB5,FCGR3A	NCF2,IL1B,ITGB2,HLA-DRB5
Monocyte	hsa05144	Malaria	1970-04-01	28/3441	0.0022244	0.0246632	0.0197955	948/7097/3553/3689	4	human	1984-05-01	28/3441	0.000485867	0.0030842	0.00222365	3689/3553/3606/6347/3586	5	mouse	immune	UP	IL1B,CD36,TLR2,ITGB2	CCL2,IL1B,IL10,IL18,ITGB2	IL1B,ITGB2
Monocyte	hsa05146	Amoebiasis	1970-05-01	54/3441	0.0044032	0.0350205	0.0281086	2920/912/7097/3553/3689	5	human	1984-06-01	54/3441	0.00178795	0.0093229	0.00672163	929/3689/3553/384/7850/3586	6	mouse	immune	UP	CXCL2,IL1B,TLR2,CD1D,ITGB2	ARG2,IL1R2,IL1B,IL10,ITGB2,CD14	IL1B,ITGB2
Monocyte	hsa05150	Staphylococcus aureus infection	1970-04-01	30/3441	0.00288748	0.0271763	0.0218125	1675/3127/3109/3689	4	human	14/84	30/3441	9.30222e-16	1.35812e-13	9.79181e-14	3117/713/3689/3119/3127/714/2209/712/2214/728/719/3586/2212/2358	14	mouse	immune	UP	ITGB2,CFD,HLA-DRB5,HLA-DMB	IL10,FCGR2A,FCGR1A,C1QC,ITGB2,FPR2,C3AR1,C1QB,C1QA,HLA-DQB1,HLA-DQA1,C5AR1,HLA-DRB5,FCGR3A	ITGB2,HLA-DRB5
Monocyte	hsa05152	Tuberculosis	1970-07-01	115/3441	0.00815041	0.0501564	0.0402571	3127/2207/26253/3109/7097/3553/3689	7	human	15/84	115/3441	6.22053e-08	1.81639e-06	1.30958e-06	929/3117/26253/3689/3119/3127/2209/2214/972/3553/3606/6850/3586/1520/2212	15	mouse	immune	UP	IL1B,TLR2,FCER1G,ITGB2,CLEC4E,HLA-DRB5,HLA-DMB	CD74,IL1B,IL10,FCGR2A,FCGR1A,IL18,ITGB2,CTSS,SYK,CLEC4E,CD14,HLA-DQB1,HLA-DQA1,HLA-DRB5,FCGR3A	IL1B,ITGB2,CLEC4E,HLA-DRB5
Monocyte	hsa05168	Herpes simplex virus 1 infection	1970-07-01	135/3441	0.0186793	0.0987158	0.0792324	3127/1978/29992/3109/5199/7097/3553	7	human	1984-11-01	135/3441	0.000359832	0.00243892	0.00175841	3117/3119/3127/972/3553/5199/6850/6347/29992/8740/440077	11	mouse	immune	UP	PILRA,IL1B,CFP,TLR2,EIF4EBP1,HLA-DRB5,HLA-DMB	CD74,PILRA,CCL2,IL1B,TNFSF14,CFP,SYK,HLA-DQB1,HLA-DQA1,ZNF705A,HLA-DRB5	PILRA,IL1B,CFP,HLA-DRB5
Monocyte	hsa05171	Coronavirus disease - COVID-19	1970-11-01	151/3441	0.000185961	0.00495895	0.00398021	1675/6231/6228/6144/6154/6187/6229/1839/114548/7097/3553	11	human	1984-10-01	151/3441	0.00330379	0.0160784	0.0115922	713/714/712/3553/728/719/6850/6347/114548/2212	10	mouse	immune	UP	HBEGF,RPL21,IL1B,TLR2,RPS24,RPS2,RPL26,NLRP3,RPS23,RPS26,CFD	CCL2,IL1B,FCGR2A,C1QC,NLRP3,SYK,C3AR1,C1QB,C1QA,C5AR1	IL1B,NLRP3
Monocyte	hsa05310	Asthma	1970-03-01	3441-10-01	0.000873582	0.0139773	0.0112186	3127/2207/3109	3	human	1984-04-01	3441-10-01	6.20846e-05	0.000697258	0.000502709	3117/3119/3127/3586	4	mouse	immune	UP	FCER1G,HLA-DRB5,HLA-DMB	IL10,HLA-DQB1,HLA-DQA1,HLA-DRB5	HLA-DRB5
Monocyte	hsa05320	Autoimmune thyroid disease	1970-03-01	13/3441	0.00199262	0.0245246	0.0196842	3127/3109/942	3	human	1984-04-01	13/3441	0.000199838	0.00162091	0.00116864	3117/3119/3127/3586	4	mouse	immune	UP	CD86,HLA-DRB5,HLA-DMB	IL10,HLA-DQB1,HLA-DQA1,HLA-DRB5	HLA-DRB5
Monocyte	hsa05321	Inflammatory bowel disease	1970-04-01	31/3441	0.00326492	0.027494	0.0220676	3127/3109/7097/3553	4	human	1984-06-01	31/3441	7.98453e-05	0.000777161	0.000560318	3117/3119/3127/3553/3606/3586	6	mouse	immune	UP	IL1B,TLR2,HLA-DRB5,HLA-DMB	IL1B,IL10,IL18,HLA-DQB1,HLA-DQA1,HLA-DRB5	IL1B,HLA-DRB5
Monocyte	hsa05322	Systemic lupus erythematosus	1970-04-01	39/3441	0.00755344	0.048342	0.0388008	3127/8364/3109/942	4	human	1984-11-01	39/3441	9.07358e-10	6.62371e-08	4.77557e-08	3117/713/3119/3127/714/2209/712/2214/723790/3586/2212	11	mouse	immune	UP	CD86,HIST1H4C,HLA-DRB5,HLA-DMB	IL10,FCGR2A,FCGR1A,C1QC,C1QB,C1QA,HLA-DQB1,HLA-DQA1,HLA-DRB5,FCGR3A,HIST2H2AA4	HLA-DRB5
Monocyte	hsa05323	Rheumatoid arthritis	1970-08-01	48/3441	3.85393e-06	0.000308315	0.000247463	10673/3127/2920/3109/7097/3553/942/3689	8	human	1984-07-01	48/3441	0.000131556	0.00120045	0.000865498	3117/3689/3119/3127/3553/3606/6347	7	mouse	immune	UP	CXCL2,TNFSF13B,CD86,IL1B,TLR2,ITGB2,HLA-DRB5,HLA-DMB	CCL2,IL1B,IL18,ITGB2,HLA-DQB1,HLA-DQA1,HLA-DRB5	IL1B,ITGB2,HLA-DRB5
Monocyte	hsa05330	Allograft rejection	1970-03-01	14/3441	0.00249928	0.0249928	0.02006	3127/3109/942	3	human	1984-04-01	14/3441	0.00027459	0.00211001	0.00152128	3117/3119/3127/3586	4	mouse	immune	UP	CD86,HLA-DRB5,HLA-DMB	IL10,HLA-DQB1,HLA-DQA1,HLA-DRB5	HLA-DRB5
Monocyte	hsa05332	Graft-versus-host disease	1970-04-01	15/3441	0.000181084	0.00495895	0.00398021	3127/3109/3553/942	4	human	1984-04-01	15/3441	0.000367508	0.00243892	0.00175841	3117/3119/3127/3553	4	mouse	immune	UP	CD86,IL1B,HLA-DRB5,HLA-DMB	IL1B,HLA-DQB1,HLA-DQA1,HLA-DRB5	IL1B,HLA-DRB5
Monocyte	hsa05416	Viral myocarditis	1970-04-01	31/3441	0.00326492	0.027494	0.0220676	3127/3109/942/3689	4	human	1984-05-01	31/3441	0.000793008	0.00445304	0.00321056	3117/3689/3119/3127/5880	5	mouse	immune	UP	CD86,ITGB2,HLA-DRB5,HLA-DMB	RAC2,ITGB2,HLA-DQB1,HLA-DQA1,HLA-DRB5	ITGB2,HLA-DRB5
NK cell	hsa04060	Cytokine-cytokine receptor interaction	1954-08-01	68/3197	1.31827e-05	0.00037885	0.000303694	6375/6351/6352/7852/3575/4050/7124/3560	8	human	1953-12-01	68/3197	4.24944e-10	1.98307e-08	1.71469e-08	50615/10663/939/7293/920/8784/356/3560/944/3604/2833/8740	12	mouse	immune	UP	IL2RB,CXCR4,XCL1,IL7R,LTB,TNF,CCL5,CCL4	CD4,TNFRSF9,IL2RB,IL21R,TNFSF8,FASLG,TNFSF14,CD27,CXCR6,CXCR3,TNFRSF4,TNFRSF18	IL2RB
NK cell	hsa04640	Hematopoietic cell lineage	1954-07-01	35/3197	1.23038e-06	7.99749e-05	6.41095e-05	924/916/3575/951/926/7124/921	7	human	1953-09-01	35/3197	2.37669e-09	8.3184e-08	7.1926e-08	915/917/914/916/926/925/920/921/924	9	mouse	immune	UP	CD37,CD5,IL7R,CD8B,CD7,CD3E,TNF	CD4,CD5,CD2,CD8A,CD3G,CD3D,CD8B,CD7,CD3E	CD5,CD8B,CD7,CD3E
NK cell	hsa04650	Natural killer cell mediated cytotoxicity	1954-12-01	72/3197	1.07896e-09	1.40265e-07	1.12439e-07	3689/3932/3824/5777/7305/7535/3821/7124/5880/51744/962/2214	12	human	1953-07-01	72/3197	0.000147598	0.00229597	0.00198524	5578/27040/356/10870/4068/3689/3932	7	mouse	immune	UP	TYROBP,PTPN6,ZAP70,CD48,CD244,RAC2,KLRD1,KLRC1,ITGB2,LCK,FCGR3A,TNF	FASLG,HCST,PRKCA,ITGB2,LCK,SH2D1A,LAT	ITGB2,LCK
NK cell	hsa04660	T cell receptor signaling pathway	1954-06-01	77/3197	0.00165216	0.0268476	0.0215216	3932/916/5777/7535/926/7124	6	human	14/53	77/3197	7.49058e-12	1.04868e-09	9.06755e-10	915/917/27040/916/5133/940/868/926/925/1493/920/29851/9402/3932	14	mouse	immune	UP	PTPN6,ZAP70,CD8B,LCK,CD3E,TNF	CD4,GRAP2,CBLB,CD8A,CD3G,CTLA4,ICOS,CD3D,CD8B,CD28,LCK,PDCD1,CD3E,LAT	CD8B,LCK,CD3E
NK cell	hsa05340	Primary immunodeficiency	1954-05-01	20/3197	1.45712e-05	0.00037885	0.000303694	3932/916/3575/7535/926	5	human	1953-07-01	20/3197	1.50558e-08	4.21562e-07	3.64508e-07	915/916/926/925/920/29851/3932	7	mouse	immune	UP	ZAP70,IL7R,CD8B,LCK,CD3E	CD4,CD8A,ICOS,CD3D,CD8B,LCK,CD3E	CD8B,LCK,CD3E
Neutrophil	hsa05171	Coronavirus disease - COVID-19	67/143	132/2553	1.29814e-54	1.26568e-52	1.26398e-52	6170/6234/6181/9349/6158/6235/6144/6156/6218/6208/6233/6133/6229/6167/6205/6157/1536/6141/6206/6132/6165/6227/6209/6223/6202/6142/6134/6194/6207/6210/11224/6129/6143/3921/6135/6230/6168/6217/6201/6228/6188/6204/6224/6152/6137/6154/23521/6130/9045/6146/6222/6125/6175/6169/6193/6138/6136/6128/6166/6187/6203/6155/4736/6160/6122/5293/719	67	human	1984-11-01	132/2553	0.00337117	0.0561154	0.0517235	6154/6156/1536/6192/6128/6210/6122/6222/6202/5603/5579	11	mouse	immune	UP	RPS20,RPL18,RPL31,RPS5,RPL6,RPLP0,RPL3,RPS16,RPS19,RPL18A,RPL28,RPL19,RPS13,RPS12,RPL24,RPS15,RPL22,RPS25,RPL21,RPL5,RPS10,RPL23,RPL27,RPS15A,RPL35,RPS6,RPS24,RPS2,RPS11,RPL13A,RPL11,RPS8,RPS27A,RPL37,RPL10,RPL7,RPL7A,RPS3,RPL30,RPL8,RPL26,RPL9,RPS14,CYBB,RPL36AL,RPL27A,RPL13,RPSA,RPS9,PIK3CD,RPS21,C3AR1,RPS7,RPL38,RPL15,RPLP2,RPS17,RPL35A,RPS23,RPL14,RPL37A,RPL12,RPL10A,RPL39,RPS29,RPS18,RPS28	RPL6,RPL3,RPS4Y1,RPS15A,RPS8,RPL30,MAPK13,RPL26,CYBB,PRKCB,RPS18	RPL6,RPL3,RPS15A,RPS8,RPL30,RPL26,CYBB,RPS18
T cell	hsa05340	Primary immunodeficiency	6/157	21/2948	0.00057725	0.0388682	0.0376731	959/3561/84876/3932/29851/5788	6	human	6/208	21/2948	0.00253686	0.0382115	0.033046	29851/84876/7535/3575/959/916	6	mouse	immune	UP	PTPRC,CD40LG,IL2RG,ICOS,LCK,ORAI1	CD40LG,ZAP70,ICOS,IL7R,CD3E,ORAI1	CD40LG,ICOS,ORAI1
Tenoc	hsa04080	Neuroactive ligand-receptor interaction	1956-03-01	31/3519	0.0125192	0.0868518	0.0724795	3953/706/5739	3	human	8/131	31/3519	1.14081e-05	0.000323705	0.000247676	718/6863/3953/2149/7434/5025/5179/1268	8	mouse	FB	UP	TSPO,LEPR,PTGIR	TAC1,VIPR2,LEPR,CNR1,C3,P2RX4,F2R,PENK	LEPR
Tenoc	hsa04145	Phagosome	1956-06-01	81/3519	0.00159967	0.0137962	0.0115132	1311/60/71/715/7060/9902	6	human	14/131	81/3519	1.06429e-06	6.03985e-05	4.62126e-05	715/718/3105/84617/7057/1311/7058/7846/10383/10376/7060/81035/7277/7097	14	mouse	FB	UP	MRC2,ACTB,COMP,THBS4,C1R,ACTG1	COMP,THBS4,TUBA1B,C3,TUBA4A,TLR2,THBS1,COLEC12,C1R,TUBA1A,TUBB6,THBS2,TUBB4B,HLA-A	COMP,THBS4,C1R
Tenoc	hsa04151	PI3K-Akt signaling pathway	1956-12-01	187/3519	2.53279e-05	0.00056228	0.000469233	1311/1277/2252/1278/1292/7060/8516/1101/22801/8515/4915/3371	12	human	14/131	187/3519	0.008811	0.0500024	0.0382583	4609/3569/7057/1311/7058/7060/9180/4790/5970/1435/2149/7097/8515/3371	14	mouse	FB	UP	TNC,ITGA8,COMP,COL1A1,THBS4,CHAD,ITGA11,FGF7,COL6A2,ITGA10,NTRK2,COL1A2	TNC,COMP,NFKB1,THBS4,IL6,MYC,TLR2,THBS1,ITGA10,OSMR,RELA,F2R,CSF1,THBS2	TNC,COMP,THBS4,ITGA10
Tenoc	hsa04512	ECM-receptor interaction	1956-11-01	46/3519	5.1889e-11	5.75968e-09	4.80656e-09	1311/1277/1278/1292/3339/7060/8516/1101/22801/8515/3371	11	human	7/131	46/3519	0.00134228	0.0133408	0.0102075	7057/1311/7058/6385/7060/8515/3371	7	mouse	FB	UP	TNC,ITGA8,COMP,COL1A1,THBS4,CHAD,ITGA11,COL6A2,HSPG2,ITGA10,COL1A2	TNC,COMP,THBS4,SDC4,THBS1,ITGA10,THBS2	TNC,COMP,THBS4,ITGA10
VenEC	hsa04514	Cell adhesion molecules	1936-06-01	43/3654	2.77507e-06	0.000216456	0.000148978	3119/3117/3127/7122/947/24146	6	human	1966-09-01	43/3654	4.06509e-08	6.6261e-06	5.00648e-06	6403/57863/7412/3117/3119/3127/3133/6401/29126	9	mouse	endo	UP	CLDN15,CD34,HLA-DQB1,CLDN5,HLA-DQA1,HLA-DRB5	SELE,CD274,VCAM1,CADM3,SELP,HLA-DQB1,HLA-DQA1,HLA-DRB5,HLA-E	HLA-DQB1,HLA-DQA1,HLA-DRB5
VenEC	hsa04612	Antigen processing and presentation	1936-04-01	35/3654	0.000334462	0.00289867	0.00199504	3119/3117/3127/972	4	human	1966-05-01	35/3654	0.000352225	0.00478439	0.00361494	972/3117/3119/3127/3133	5	mouse	endo	UP	CD74,HLA-DQB1,HLA-DQA1,HLA-DRB5	CD74,HLA-DQB1,HLA-DQA1,HLA-DRB5,HLA-E	CD74,HLA-DQB1,HLA-DQA1,HLA-DRB5
VenEC	hsa04640	Hematopoietic cell lineage	1936-04-01	33/3654	0.000265084	0.00289435	0.00199206	3119/3117/3127/947	4	human	1966-07-01	33/3654	1.33846e-06	7.27229e-05	5.49472e-05	3569/1440/3117/3119/3127/929/290	7	mouse	endo	UP	CD34,HLA-DQB1,HLA-DQA1,HLA-DRB5	CSF3,IL6,ANPEP,CD14,HLA-DQB1,HLA-DQA1,HLA-DRB5	HLA-DQB1,HLA-DQA1,HLA-DRB5
VenEC	hsa04672	Intestinal immune network for IgA production	1936-03-01	14/3654	0.000296856	0.00289435	0.00199206	3119/3117/3127	3	human	1966-04-01	14/3654	8.48643e-05	0.00138329	0.00104517	3569/3117/3119/3127	4	mouse	endo	UP	HLA-DQB1,HLA-DQA1,HLA-DRB5	IL6,HLA-DQB1,HLA-DQA1,HLA-DRB5	HLA-DQB1,HLA-DQA1,HLA-DRB5
VenEC	hsa04940	Type I diabetes mellitus	1936-03-01	13/3654	0.000234832	0.00289435	0.00199206	3119/3117/3127	3	human	1966-05-01	13/3654	1.89926e-06	7.73946e-05	5.84771e-05	3117/1363/3119/3127/3133	5	mouse	endo	UP	HLA-DQB1,HLA-DQA1,HLA-DRB5	CPE,HLA-DQB1,HLA-DQA1,HLA-DRB5,HLA-E	HLA-DQB1,HLA-DQA1,HLA-DRB5
VenEC	hsa05150	Staphylococcus aureus infection	1936-03-01	14/3654	0.000296856	0.00289435	0.00199206	3119/3117/3127	3	human	1966-05-01	14/3654	2.9133e-06	9.49735e-05	7.17591e-05	6403/629/3117/3119/3127	5	mouse	endo	UP	HLA-DQB1,HLA-DQA1,HLA-DRB5	SELP,HLA-DQB1,HLA-DQA1,HLA-DRB5,CFB	HLA-DQB1,HLA-DQA1,HLA-DRB5
VenEC	hsa05152	Tuberculosis	1936-05-01	96/3654	0.00222878	0.0144871	0.00997085	3119/3117/3127/8877/972	5	human	1966-07-01	96/3654	0.00152183	0.0145916	0.011025	972/3569/3117/3119/3127/3929/929	7	mouse	endo	UP	CD74,SPHK1,HLA-DQB1,HLA-DQA1,HLA-DRB5	CD74,LBP,IL6,CD14,HLA-DQB1,HLA-DQA1,HLA-DRB5	CD74,HLA-DQB1,HLA-DQA1,HLA-DRB5
VenEC	hsa05171	Coronavirus disease - COVID-19	1936-05-01	137/3654	0.0101778	0.0417825	0.0287572	6187/6175/23521/6129/6122	5	human	1966-09-01	137/3654	0.000675103	0.00846475	0.00639571	6403/3569/3627/7450/6234/1440/629/1839/340061	9	mouse	endo	UP	RPLP0,RPL3,RPS2,RPL13A,RPL7	CSF3,VWF,HBEGF,IL6,CXCL10,SELP,TMEM173,RPS28,CFB
VenEC	hsa05320	Autoimmune thyroid disease	1936-03-01	3654-11-01	0.000137332	0.00267797	0.00184314	3119/3117/3127	3	human	1966-04-01	3654-11-01	2.91461e-05	0.000593851	0.000448696	3117/3119/3127/3133	4	mouse	endo	UP	HLA-DQB1,HLA-DQA1,HLA-DRB5	HLA-DQB1,HLA-DQA1,HLA-DRB5,HLA-E	HLA-DQB1,HLA-DQA1,HLA-DRB5
VenEC	hsa05321	Inflammatory bowel disease	1936-03-01	26/3654	0.00195485	0.0138616	0.0095404	3119/3117/3127	3	human	1966-04-01	26/3654	0.00107654	0.0112305	0.00848545	3569/3117/3119/3127	4	mouse	endo	UP	HLA-DQB1,HLA-DQA1,HLA-DRB5	IL6,HLA-DQB1,HLA-DQA1,HLA-DRB5	HLA-DQB1,HLA-DQA1,HLA-DRB5
VenEC	hsa05322	Systemic lupus erythematosus	1936-03-01	30/3654	0.00297113	0.0165534	0.011393	3119/3117/3127	3	human	1966-03-01	30/3654	0.0161376	0.0876808	0.066249	3117/3119/3127	3	mouse	endo	UP	HLA-DQB1,HLA-DQA1,HLA-DRB5	HLA-DQB1,HLA-DQA1,HLA-DRB5	HLA-DQB1,HLA-DQA1,HLA-DRB5
VenEC	hsa05323	Rheumatoid arthritis	1936-03-01	37/3654	0.00542369	0.0248852	0.0171274	3119/3117/3127	3	human	1966-04-01	37/3654	0.00409767	0.0318057	0.0240314	3569/3117/3119/3127	4	mouse	endo	UP	HLA-DQB1,HLA-DQA1,HLA-DRB5	IL6,HLA-DQB1,HLA-DQA1,HLA-DRB5	HLA-DQB1,HLA-DQA1,HLA-DRB5
VenEC	hsa05330	Allograft rejection	1936-03-01	3654-11-01	0.000137332	0.00267797	0.00184314	3119/3117/3127	3	human	1966-04-01	3654-11-01	2.91461e-05	0.000593851	0.000448696	3117/3119/3127/3133	4	mouse	endo	UP	HLA-DQB1,HLA-DQA1,HLA-DRB5	HLA-DQB1,HLA-DQA1,HLA-DRB5,HLA-E	HLA-DQB1,HLA-DQA1,HLA-DRB5
VenEC	hsa05332	Graft-versus-host disease	1936-03-01	3654-11-01	0.000137332	0.00267797	0.00184314	3119/3117/3127	3	human	1966-05-01	3654-11-01	7.01161e-07	5.71447e-05	4.31768e-05	3569/3117/3119/3127/3133	5	mouse	endo	UP	HLA-DQB1,HLA-DQA1,HLA-DRB5	IL6,HLA-DQB1,HLA-DQA1,HLA-DRB5,HLA-E	HLA-DQB1,HLA-DQA1,HLA-DRB5
VenEC	hsa05416	Viral myocarditis	1936-03-01	30/3654	0.00297113	0.0165534	0.011393	3119/3117/3127	3	human	1966-04-01	30/3654	0.00186922	0.0169269	0.0127894	3117/3119/3127/3133	4	mouse	endo	UP	HLA-DQB1,HLA-DQA1,HLA-DRB5	HLA-DQB1,HLA-DQA1,HLA-DRB5,HLA-E	HLA-DQB1,HLA-DQA1,HLA-DRB5
ArtEC	hsa04014	Ras signaling pathway	14/173	113/3395	0.00152739	0.0257474	0.0234276	2324/1942/2321/8503/7010/3791/9771/3480/10000/2247/2113/285/1956/2791	14	human	10/110	113/3395	0.00318921	0.0380564	0.0291341	9462/5898/80310/6237/3791/4893/4254/2793/2113/2321	10	mouse	endo	DW	FLT4,ANGPT2,FLT1,AKT3,PIK3R3,TEK,GNG11,KDR,ETS1,RAPGEF5,FGF2,IGF1R,EGFR,EFNA1	RALA,KITLG,RASAL2,FLT1,RRAS,KDR,ETS1,GNGT2,PDGFD,NRAS	FLT1,KDR,ETS1
ArtEC	hsa04015	Rap1 signaling pathway	18/173	107/3395	4.86924e-06	0.000574571	0.000522803	2324/11069/9732/1942/2321/8503/7010/3791/2889/9771/3480/10000/2247/2776/285/71/1956/3397	18	human	11/110	107/3395	0.000567356	0.0124818	0.00955547	23236/5898/80310/6237/3791/4893/5332/4254/3688/2771/2321	11	mouse	endo	DW	FLT4,RAPGEF4,ANGPT2,FLT1,RAPGEF1,AKT3,PIK3R3,TEK,ID1,KDR,DOCK4,RAPGEF5,FGF2,IGF1R,EGFR,GNAQ,EFNA1,ACTG1	RALA,KITLG,PLCB4,FLT1,GNAI2,RRAS,KDR,ITGB1,PDGFD,PLCB1,NRAS	FLT1,KDR
ArtEC	hsa04151	PI3K-Akt signaling pathway	24/173	182/3395	1.04446e-05	0.000821644	0.000747616	2324/4846/3691/1942/2321/3680/8503/7010/29941/3791/595/3480/3911/10000/2247/10161/3563/3655/285/7148/3913/1956/2791/7450	24	human	16/110	182/3395	0.000196152	0.00778982	0.0059635	7448/3672/595/80310/3791/4893/3655/4254/7529/1026/2793/3688/7184/2321/1284/1282	16	mouse	endo	DW	FLT4,ITGA6,ANGPT2,FLT1,CCND1,VWF,AKT3,PIK3R3,TEK,GNG11,KDR,LAMA5,ITGB4,FGF2,LPAR6,IGF1R,ITGA9,EGFR,PKN3,NOS3,TNXB,EFNA1,LAMB2,IL3RA	KITLG,ITGA6,FLT1,VTN,CCND1,CDKN1A,KDR,COL4A2,ITGB1,HSP90B1,YWHAB,GNGT2,PDGFD,COL4A1,NRAS,ITGA1	ITGA6,FLT1,CCND1,KDR
ArtEC	hsa04360	Axon guidance	13/173	84/3395	0.000259519	0.00765582	0.00696604	1942/6405/8503/10501/2050/659/5998/5362/4690/56920/103910/3983/1808	13	human	9/110	84/3395	0.00136433	0.0214395	0.016413	219699/659/5530/6237/4893/3688/4690/8829/2771	9	mouse	endo	DW	SEMA3F,SEMA3G,PLXNA2,DPYSL2,ABLIM1,PIK3R3,MYL12B,RGS3,NCK1,SEMA6B,EFNA1,EPHB4,BMPR2	NRP1,UNC5B,GNAI2,RRAS,PPP3CA,ITGB1,NCK1,BMPR2,NRAS	NCK1,BMPR2
ArtEC	hsa04510	Focal adhesion	23/173	120/3395	1.62265e-08	3.82946e-06	3.48443e-06	2324/3691/2321/3680/8503/3791/2889/595/4633/3480/3911/23396/10000/2317/857/3655/81/103910/71/7148/3913/1956/7450	23	human	12/110	120/3395	0.000408208	0.0112257	0.00859385	7448/3672/29780/595/80310/331/3791/3655/3688/2321/1284/1282	12	mouse	endo	DW	FLT4,ITGA6,FLT1,CAV1,RAPGEF1,CCND1,VWF,MYL2,AKT3,PIK3R3,MYL12B,KDR,ACTN4,LAMA5,ITGB4,FLNB,IGF1R,ITGA9,EGFR,TNXB,LAMB2,ACTG1,PIP5K1C	ITGA6,XIAP,FLT1,VTN,CCND1,KDR,COL4A2,ITGB1,PDGFD,COL4A1,PARVB,ITGA1	ITGA6,FLT1,CCND1,KDR
ArtEC	hsa04512	ECM-receptor interaction	9/173	36/3395	5.37409e-05	0.00211381	0.00192336	3691/3680/948/3911/3655/7148/3913/3339/7450	9	human	6/110	36/3395	0.000889169	0.0175584	0.0134419	7448/3672/3655/3688/1284/1282	6	mouse	endo	DW	ITGA6,VWF,LAMA5,ITGB4,CD36,HSPG2,ITGA9,TNXB,LAMB2	ITGA6,VTN,COL4A2,ITGB1,COL4A1,ITGA1	ITGA6
ArtEC	hsa04530	Tight junction	12/173	92/3395	0.00212744	0.0297165	0.0270391	50848/595/4633/11346/4627/4478/81/10095/103910/5962/71/7122	12	human	8/110	92/3395	0.00911093	0.0770925	0.0590182	7277/595/4478/4637/3688/10095/10376/7846	8	mouse	endo	DW	MYH9,CCND1,MYL2,MYL12B,ACTN4,ARPC1B,RDX,MSN,F11R,SYNPO,ACTG1,CLDN5	MYL6,CCND1,TUBA1B,TUBA4A,ARPC1B,MSN,ITGB1,TUBA1A	CCND1,ARPC1B,MSN
ArtEC	hsa04640	Hematopoietic cell lineage	7/173	28/3395	0.00037626	0.00986639	0.00897744	948/947/1604/3563/3655/966/928	7	human	6/110	28/3395	0.00021245	0.00778982	0.0059635	3672/3655/4254/952/928/947	6	mouse	endo	DW	CD9,CD59,ITGA6,CD36,CD34,IL3RA,CD55	CD38,CD9,KITLG,ITGA6,CD34,ITGA1	CD9,ITGA6,CD34
ArtEC	hsa04810	Regulation of actin cytoskeleton	18/173	119/3395	2.25942e-05	0.00133306	0.00121295	3691/3680/8503/28964/4633/221178/23396/2247/3655/4627/4478/81/10095/103910/5962/71/1956/2934	18	human	9/110	119/3395	0.0139407	0.0946381	0.0724502	3672/80310/6237/4893/10163/3655/4478/3688/10095	9	mouse	endo	DW	ITGA6,MYH9,GIT1,MYL2,PIK3R3,MYL12B,ACTN4,ARPC1B,ITGB4,RDX,FGF2,ITGA9,EGFR,MSN,GSN,SPATA13,ACTG1,PIP5K1C	ITGA6,RRAS,ARPC1B,MSN,ITGB1,WASF2,PDGFD,NRAS,ITGA1	ITGA6,ARPC1B,MSN
ArtEC	hsa05200	Pathways in cancer	26/173	281/3395	0.00170486	0.0268231	0.0244064	54567/2324/2122/8503/595/3714/3480/3911/10000/2247/2113/10161/2776/3601/2034/3563/3655/7048/1728/1906/3572/3913/1956/3459/4258/2791	26	human	20/110	281/3395	0.000532854	0.0124818	0.00955547	23236/5898/595/331/3728/4893/7040/5332/3655/4254/1026/2793/3688/7170/3459/2113/2771/7184/1284/1282	20	mouse	endo	DW	IFNGR1,FLT4,EDN1,MECOM,MGST2,ITGA6,CCND1,EPAS1,AKT3,PIK3R3,GNG11,DLL4,LAMA5,IL6ST,IL15RA,ETS1,FGF2,LPAR6,IGF1R,EGFR,GNAQ,TGFBR2,LAMB2,NQO1,JAG2,IL3RA	RALA,IFNGR1,KITLG,ITGA6,PLCB4,XIAP,TGFB1,CCND1,GNAI2,CDKN1A,COL4A2,ETS1,TPM3,ITGB1,HSP90B1,GNGT2,JUP,PLCB1,COL4A1,NRAS	IFNGR1,ITGA6,CCND1,ETS1
ArtEC	hsa05205	Proteoglycans in cancer	14/173	117/3395	0.0021406	0.0297165	0.0270391	8503/3791/595/3480/10000/2247/2317/857/4478/5962/71/3339/1956/7078	14	human	9/110	117/3395	0.0125613	0.0941351	0.0720651	7448/595/6237/3791/4893/7040/4478/1026/3688	9	mouse	endo	DW	TIMP3,CAV1,CCND1,AKT3,PIK3R3,KDR,FLNB,RDX,FGF2,IGF1R,HSPG2,EGFR,MSN,ACTG1	TGFB1,VTN,CCND1,CDKN1A,RRAS,KDR,MSN,ITGB1,NRAS	CCND1,KDR,MSN
B cell	hsa04060	Cytokine-cytokine receptor interaction	12/180	55/3005	6.69511e-05	0.00108468	0.000857527	50615/1235/7124/3561/84957/23495/643/958/115650/7040/1236/4050	12	human	1999-09-01	55/3005	5.73436e-05	0.00270948	0.00230883	1236/115650/3603/23495/3454/7852/3561/3569/4050	9	mouse	immune	DW	RELT,CD40,IL21R,TGFB1,CCR6,CCR7,IL2RG,TNFRSF13C,CXCR5,LTB,TNF,TNFRSF13B	CXCR4,CCR7,IL6,IFNAR1,IL2RG,TNFRSF13C,IL16,LTB,TNFRSF13B	CCR7,IL2RG,TNFRSF13C,LTB,TNFRSF13B
B cell	hsa04061	Viral protein interaction with cytokine and cytokine receptor	5/180	23/3005	0.0101387	0.0667464	0.0527686	1235/7124/3561/643/1236	5	human	1999-04-01	23/3005	0.0060612	0.0636426	0.0542318	1236/7852/3561/3569	4	mouse	immune	DW	CCR6,CCR7,IL2RG,CXCR5,TNF	CXCR4,CCR7,IL6,IL2RG	CCR7,IL2RG
B cell	hsa04064	NF-kappa B signaling pathway	18/180	64/3005	1.35872e-08	8.05043e-07	6.36454e-07	84433/7124/7187/29760/695/597/7188/958/472/115650/10892/596/4050/5579/330/4790/4067/5336	18	human	1999-07-01	64/3005	0.00453468	0.055774	0.0475267	115650/7188/142/3551/4615/330/4050	7	mouse	immune	DW	BTK,BIRC3,TRAF5,BLNK,CD40,NFKB1,TRAF3,BCL2A1,ATM,TNFRSF13C,PRKCB,BCL2,MALT1,PLCG2,CARD11,LTB,TNF,LYN	BIRC3,TRAF5,IKBKB,PARP1,TNFRSF13C,MYD88,LTB	BIRC3,TRAF5,TNFRSF13C,LTB
B cell	hsa04612	Antigen processing and presentation	10/180	37/3005	3.91321e-05	0.000713409	0.00056401	4261/3112/7124/3109/1520/3119/3117/3308/811/3127	10	human	1999-05-01	37/3005	0.00661644	0.0658162	0.0560839	3119/4261/3108/972/3109	5	mouse	immune	DW	CTSS,HSPA4,CALR,HLA-DQB1,CIITA,HLA-DQA1,HLA-DRB5,TNF,HLA-DOB,HLA-DMB	CD74,HLA-DQB1,CIITA,HLA-DMA,HLA-DMB	HLA-DQB1,CIITA,HLA-DMB
B cell	hsa04640	Hematopoietic cell lineage	14/180	33/3005	1.39941e-09	3.27822e-07	2.59171e-07	3112/930/7124/951/3109/3676/7037/2208/3119/3117/933/931/3127/1604	14	human	1999-06-01	33/3005	0.000591044	0.0210007	0.0178953	3119/3108/931/3569/2208/3109	6	mouse	immune	DW	CD22,TFRC,CD37,FCER2,ITGA4,MS4A1,CD19,HLA-DQB1,CD55,HLA-DQA1,HLA-DRB5,TNF,HLA-DOB,HLA-DMB	FCER2,IL6,MS4A1,HLA-DQB1,HLA-DMA,HLA-DMB	FCER2,MS4A1,HLA-DQB1,HLA-DMB
B cell	hsa04672	Intestinal immune network for IgA production	11/180	20/3005	2.76643e-09	3.27822e-07	2.59171e-07	3112/23308/23495/3109/3676/958/115650/7040/3119/3117/3127	11	human	1999-07-01	20/3005	1.85888e-06	0.000117109	9.97923e-05	3119/115650/3108/23495/7852/3569/3109	7	mouse	immune	DW	CD40,TGFB1,ITGA4,TNFRSF13C,ICOSLG,HLA-DQB1,HLA-DQA1,HLA-DRB5,TNFRSF13B,HLA-DOB,HLA-DMB	CXCR4,IL6,TNFRSF13C,HLA-DQB1,HLA-DMA,TNFRSF13B,HLA-DMB	TNFRSF13C,HLA-DQB1,TNFRSF13B,HLA-DMB
B cell	hsa05140	Leishmaniasis	13/180	43/3005	6.23527e-07	2.24895e-05	1.77799e-05	3112/7124/1536/3109/3676/7040/3119/3117/5579/653361/4790/1535/3127	13	human	1999-06-01	43/3005	0.00249223	0.042821	0.0364891	3119/4688/3108/5777/4615/3109	6	mouse	immune	DW	CYBA,TGFB1,NFKB1,ITGA4,NCF1,CYBB,PRKCB,HLA-DQB1,HLA-DQA1,HLA-DRB5,TNF,HLA-DOB,HLA-DMB	PTPN6,NCF2,MYD88,HLA-DQB1,HLA-DMA,HLA-DMB	HLA-DQB1,HLA-DMB
B cell	hsa05145	Toxoplasmosis	14/180	62/3005	1.06079e-05	0.00024689	0.000195187	4261/3112/7124/3109/958/7040/3119/596/3117/842/330/4790/3127/54205	14	human	1999-08-01	62/3005	0.000811253	0.0219038	0.0186649	3119/4261/3108/3551/4615/330/3914/3109	8	mouse	immune	DW	BIRC3,CD40,TGFB1,NFKB1,CASP9,BCL2,CYCS,HLA-DQB1,CIITA,HLA-DQA1,HLA-DRB5,TNF,HLA-DOB,HLA-DMB	BIRC3,IKBKB,MYD88,HLA-DQB1,CIITA,LAMB3,HLA-DMA,HLA-DMB	BIRC3,HLA-DQB1,CIITA,HLA-DMB
B cell	hsa05150	Staphylococcus aureus infection	5/180	13/3005	0.000633068	0.00681987	0.00539168	3112/3109/3119/3117/3127	5	human	1999-03-01	13/3005	0.00780086	0.0737181	0.0628174	3119/3108/3109	3	mouse	immune	DW	HLA-DQB1,HLA-DQA1,HLA-DRB5,HLA-DOB,HLA-DMB	HLA-DQB1,HLA-DMA,HLA-DMB	HLA-DQB1,HLA-DMB
B cell	hsa05164	Influenza A	13/180	98/3005	0.00494625	0.0366332	0.0289616	4261/3112/7124/7187/64135/3109/3119/3117/842/5579/4790/3127/54205	13	human	1999-10-01	98/3005	0.00119757	0.0279332	0.0238027	3119/4261/3108/3454/3551/4615/3569/896/9021/3109	10	mouse	immune	DW	NFKB1,IFIH1,TRAF3,CASP9,PRKCB,CYCS,HLA-DQB1,CIITA,HLA-DQA1,HLA-DRB5,TNF,HLA-DOB,HLA-DMB	IKBKB,CCND3,IL6,IFNAR1,MYD88,HLA-DQB1,CIITA,SOCS3,HLA-DMA,HLA-DMB	HLA-DQB1,CIITA,HLA-DMB
B cell	hsa05168	Herpes simplex virus 1 infection	19/180	125/3005	0.000114383	0.00159463	0.00126069	3112/7124/7187/64135/7188/3109/79862/9451/3119/596/3117/842/330/5452/4790/811/3127/6432/54205	19	human	1999-12-01	125/3005	0.000666689	0.0210007	0.0178953	3119/7188/3108/972/3454/3551/4615/5452/330/3569/9021/3109	12	mouse	immune	DW	BIRC3,POU2F2,TRAF5,NFKB1,IFIH1,SRSF7,TRAF3,CASP9,BCL2,EIF2AK3,CYCS,CALR,HLA-DQB1,ZNF669,HLA-DQA1,HLA-DRB5,TNF,HLA-DOB,HLA-DMB	CD74,BIRC3,POU2F2,TRAF5,IKBKB,IL6,IFNAR1,MYD88,HLA-DQB1,SOCS3,HLA-DMA,HLA-DMB	BIRC3,POU2F2,TRAF5,HLA-DQB1,HLA-DMB
B cell	hsa05169	Epstein-Barr virus infection	22/180	136/3005	1.1459e-05	0.00024689	0.000195187	3112/930/7124/864/7187/29760/695/7188/3109/958/2208/3119/596/3117/842/4790/4067/5336/811/3127/3280/54205	22	human	1999-11-01	136/3005	0.00448204	0.055774	0.0475267	3119/7188/3108/3454/3551/4615/4609/3569/896/2208/3109	11	mouse	immune	DW	BTK,RUNX3,TRAF5,BLNK,CD40,FCER2,NFKB1,HES1,TRAF3,CASP9,BCL2,CYCS,CD19,CALR,HLA-DQB1,HLA-DQA1,PLCG2,HLA-DRB5,TNF,HLA-DOB,HLA-DMB,LYN	TRAF5,IKBKB,FCER2,CCND3,IL6,MYC,IFNAR1,MYD88,HLA-DQB1,HLA-DMA,HLA-DMB	TRAF5,FCER2,HLA-DQB1,HLA-DMB
B cell	hsa05310	Asthma	7/180	3005-11-01	6.64248e-07	2.24895e-05	1.77799e-05	3112/7124/3109/958/3119/3117/3127	7	human	1999-03-01	3005-11-01	0.00472161	0.055774	0.0475267	3119/3108/3109	3	mouse	immune	DW	CD40,HLA-DQB1,HLA-DQA1,HLA-DRB5,TNF,HLA-DOB,HLA-DMB	HLA-DQB1,HLA-DMA,HLA-DMB	HLA-DQB1,HLA-DMB
B cell	hsa05320	Autoimmune thyroid disease	6/180	14/3005	8.5315e-05	0.00126373	0.000999083	3112/3109/958/3119/3117/3127	6	human	1999-03-01	14/3005	0.00969363	0.0872427	0.0743421	3119/3108/3109	3	mouse	immune	DW	CD40,HLA-DQB1,HLA-DQA1,HLA-DRB5,HLA-DOB,HLA-DMB	HLA-DQB1,HLA-DMA,HLA-DMB	HLA-DQB1,HLA-DMB
B cell	hsa05321	Inflammatory bowel disease	10/180	26/3005	1.06617e-06	3.15852e-05	2.49707e-05	50615/3112/7124/3561/3109/7040/3119/3117/4790/3127	10	human	1999-05-01	26/3005	0.00133015	0.0279332	0.0238027	3119/3108/3561/3569/3109	5	mouse	immune	DW	IL21R,TGFB1,NFKB1,IL2RG,HLA-DQB1,HLA-DQA1,HLA-DRB5,TNF,HLA-DOB,HLA-DMB	IL6,IL2RG,HLA-DQB1,HLA-DMA,HLA-DMB	IL2RG,HLA-DQB1,HLA-DMB
B cell	hsa05323	Rheumatoid arthritis	8/180	36/3005	0.00100681	0.00954459	0.0075458	3112/7124/3109/7040/3119/3117/4050/3127	8	human	1999-05-01	36/3005	0.005873	0.0636426	0.0542318	3119/3108/3569/4050/3109	5	mouse	immune	DW	TGFB1,HLA-DQB1,HLA-DQA1,HLA-DRB5,LTB,TNF,HLA-DOB,HLA-DMB	IL6,HLA-DQB1,HLA-DMA,LTB,HLA-DMB	HLA-DQB1,LTB,HLA-DMB
B cell	hsa05332	Graft-versus-host disease	6/180	16/3005	0.000205596	0.00256454	0.00202748	3112/7124/3109/3119/3117/3127	6	human	1999-04-01	16/3005	0.00148731	0.0281103	0.0239536	3119/3108/3569/3109	4	mouse	immune	DW	HLA-DQB1,HLA-DQA1,HLA-DRB5,TNF,HLA-DOB,HLA-DMB	IL6,HLA-DQB1,HLA-DMA,HLA-DMB	HLA-DQB1,HLA-DMB
B cell	hsa05340	Primary immunodeficiency	10/180	19/3005	2.68459e-08	1.27249e-06	1.00601e-06	4261/930/3561/29760/23495/695/958/115650/973/5788	10	human	1999-04-01	19/3005	0.00293542	0.0462328	0.0393964	4261/115650/23495/3561	4	mouse	immune	DW	BTK,PTPRC,BLNK,CD40,CD79A,IL2RG,TNFRSF13C,CD19,CIITA,TNFRSF13B	IL2RG,TNFRSF13C,CIITA,TNFRSF13B	IL2RG,TNFRSF13C,CIITA,TNFRSF13B
CD1	hsa04060	Cytokine-cytokine receptor interaction	22/207	104/3923	1.08862e-08	1.62566e-06	1.32325e-06	6367/8809/3553/1234/3587/8792/729230/3606/23765/7124/1524/920/3557/3586/1230/3459/1436/6349/414062/3597/6351/7850	22	human	1945-08-01	104/3923	1.78004e-05	0.000975387	0.000770042	6367/920/10803/8784/23495/729230/6352/3569	8	mouse	immune	DW	CD4,IFNGR1,CCL22,IL10RA,IL1R2,IL18R1,CCR2,IL1B,IL13RA1,IL10,IL1RN,TNFRSF11A,IL18,CCR5,CCR1,CX3CR1,IL17RA,CSF1R,TNF,CCL4,CCL3L3	CD4,CCL22,CCR2,IL6,CCR9,TNFRSF18,TNFRSF13B,CCL5	CD4,CCL22,CCR2
CD1	hsa04061	Viral protein interaction with cytokine and cytokine receptor	14/207	43/3923	1.6894e-08	1.62566e-06	1.32325e-06	6367/8809/1234/3587/729230/3606/7124/1524/3586/1230/1436/6349/414062/6351	14	human	1945-05-01	43/3923	0.000110081	0.00271533	0.00214368	6367/10803/729230/6352/3569	5	mouse	immune	DW	CCL22,IL10RA,IL18R1,CCR2,IL10,IL18,CCR5,CCR1,CX3CR1,CSF1R,TNF,CCL4,CCL3L3	CCL22,CCR2,IL6,CCR9,CCL5	CCL22,CCR2
CD1	hsa04062	Chemokine signaling pathway	16/207	122/3923	0.000568722	0.00826319	0.00672606	6367/7074/1794/1234/729230/653361/1524/57580/54331/5567/1230/5880/6349/414062/6351/2771	16	human	1945-06-01	122/3923	0.0024117	0.0198296	0.0156549	6367/10803/729230/157/6352/4792	6	mouse	immune	DW	CCL22,GNAI2,CCR2,PREX1,RAC2,DOCK2,PRKACB,TIAM1,NCF1,CCR5,CCR1,CX3CR1,GNG2,CCL4,CCL3L3	ADRBK2,NFKBIA,CCL22,CCR2,CCR9,CCL5	CCL22,CCR2
CD1	hsa04612	Antigen processing and presentation	7/207	41/3923	0.00498653	0.0439883	0.0358055	3305/10437/7124/920/1520/3127/1508	7	human	1945-05-01	41/3923	8.71747e-05	0.00258037	0.00203713	920/4261/3108/3109/567	5	mouse	immune	DW	CD4,CTSS,CTSB,HLA-DRB5,HSPA1L,IFI30,TNF	CD4,B2M,CIITA,HLA-DMA,HLA-DMB	CD4
CD1	hsa04620	Toll-like receptor signaling pathway	11/207	71/3923	0.00105572	0.0124173	0.0101074	51284/942/7096/3663/3553/7124/7097/6349/414062/929/6351	11	human	1945-04-01	71/3923	0.00839109	0.0477647	0.037709	1326/6352/3569/4792	4	mouse	immune	DW	CD86,IL1B,IRF5,TLR2,CD14,TLR1,TLR7,TNF,CCL4,CCL3L3	NFKBIA,MAP3K8,IL6,CCL5
CD1	hsa04640	Hematopoietic cell lineage	11/207	51/3923	4.98752e-05	0.0010266	0.000835629	912/3553/2322/7124/920/2209/3684/1436/929/3127/7850	11	human	1945-06-01	51/3923	1.97714e-05	0.000975387	0.000770042	2322/924/920/3108/3569/3109	6	mouse	immune	DW	CD4,IL1R2,FLT3,IL1B,FCGR1A,CD1D,ITGAM,CD14,CSF1R,HLA-DRB5,TNF	CD4,FLT3,IL6,CD7,HLA-DMA,HLA-DMB	CD4,FLT3
CD1	hsa04940	Type I diabetes mellitus	4/207	18/3923	0.0128426	0.0834772	0.0679486	942/3553/7124/3127	4	human	1945-02-01	18/3923	0.0175197	0.0810284	0.0639698	3108/3109	2	mouse	immune	DW	CD86,IL1B,HLA-DRB5,TNF	HLA-DMA,HLA-DMB
CD1	hsa05140	Leishmaniasis	13/207	54/3923	2.73827e-06	0.000135271	0.000110107	3553/4688/653361/4689/7124/2209/7097/3586/3684/3459/3127/1536/2212	13	human	1945-04-01	54/3923	0.00314626	0.0232823	0.0183808	3108/5777/3109/4792	4	mouse	immune	DW	IFNGR1,NCF4,NCF2,IL1B,IL10,TLR2,FCGR2A,FCGR1A,NCF1,CYBB,ITGAM,HLA-DRB5,TNF	NFKBIA,PTPN6,HLA-DMA,HLA-DMB
CD1	hsa05145	Toxoplasmosis	10/207	77/3923	0.00661988	0.0545037	0.0443648	3305/240/1234/3587/7124/7097/3586/3459/3127/2771	10	human	1945-05-01	77/3923	0.00169102	0.0166847	0.0131722	4261/3108/330/3109/4792	5	mouse	immune	DW	ALOX5,IFNGR1,IL10RA,GNAI2,IL10,TLR2,CCR5,HLA-DRB5,HSPA1L,TNF	BIRC3,NFKBIA,CIITA,HLA-DMA,HLA-DMB
CD1	hsa05150	Staphylococcus aureus infection	12/207	31/3923	1.97448e-08	1.62566e-06	1.32325e-06	5724/2209/3586/719/3684/2357/3127/2213/714/2212/713/712	12	human	1945-03-01	31/3923	0.00506633	0.0340826	0.0269073	3108/5724/3109	3	mouse	immune	DW	FCGR2B,IL10,FCGR2A,FCGR1A,C1QC,PTAFR,ITGAM,FPR1,C3AR1,C1QB,C1QA,HLA-DRB5	PTAFR,HLA-DMA,HLA-DMB	PTAFR
CD1	hsa05152	Tuberculosis	20/207	122/3923	3.98544e-06	0.000164067	0.000133547	64127/7096/3553/3587/26253/3606/7124/2209/7097/3586/1520/6850/3684/3459/929/2207/3127/2213/4360/2212	20	human	1945-06-01	122/3923	0.0024117	0.0198296	0.0156549	4046/4261/3108/10332/3569/3109	6	mouse	immune	DW	IFNGR1,FCGR2B,IL10RA,IL1B,IL10,TLR2,FCGR2A,FCGR1A,IL18,FCER1G,CTSS,SYK,CLEC4E,NOD2,ITGAM,CD14,TLR1,HLA-DRB5,TNF,MRC1	CLEC4M,LSP1,IL6,CIITA,HLA-DMA,HLA-DMB
CD1	hsa05166	Human T-cell leukemia virus 1 infection	17/207	166/3923	0.00591041	0.0503404	0.040976	1870/9134/1111/701/4085/890/7124/991/920/5925/4214/9133/9232/5567/3127/706/7850	17	human	1945-06-01	166/3923	0.0108466	0.0566183	0.0446986	920/3108/3569/3109/567/4792	6	mouse	immune	DW	E2F2,CD4,MAP3K1,TSPO,IL1R2,CDC20,RB1,PRKACB,CCNA2,CHEK1,BUB1B,CCNB2,MAD2L1,PTTG1,CCNE2,HLA-DRB5,TNF	CD4,NFKBIA,IL6,B2M,HLA-DMA,HLA-DMB	CD4
CD1	hsa05202	Transcriptional misregulation in cancer	17/207	110/3923	4.82116e-05	0.0010266	0.000835629	8355/942/2322/7468/4066/3248/2119/55589/890/2209/1848/3684/1436/929/1649/4616/7850	17	human	1945-06-01	110/3923	0.00141667	0.0158842	0.0125401	2322/8013/597/55589/330/3569	6	mouse	immune	DW	GADD45B,LYL1,WHSC1,CD86,IL1R2,FLT3,BMP2K,DUSP6,CCNA2,FCGR1A,HPGD,ITGAM,CD14,DDIT3,CSF1R,ETV5,HIST1H3G	BIRC3,NR4A3,FLT3,IL6,BMP2K,BCL2A1	FLT3,BMP2K
CD1	hsa05310	Asthma	4/207	3923-12-01	0.00266582	0.0274357	0.0223321	7124/3586/2207/3127	4	human	1945-02-01	3923-12-01	0.00789443	0.046735	0.0368961	3108/3109	2	mouse	immune	DW	IL10,FCER1G,HLA-DRB5,TNF	HLA-DMA,HLA-DMB
CD1	hsa05321	Inflammatory bowel disease	9/207	35/3923	5.66454e-05	0.00107626	0.000876055	64127/8809/3553/3606/7124/7097/3586/3459/3127	9	human	1945-03-01	35/3923	0.00714506	0.0440612	0.0347852	3108/3569/3109	3	mouse	immune	DW	IFNGR1,IL18R1,IL1B,IL10,TLR2,IL18,NOD2,HLA-DRB5,TNF	IL6,HLA-DMA,HLA-DMB
CD1	hsa05323	Rheumatoid arthritis	10/207	52/3923	0.000302743	0.00498517	0.00405782	942/3553/8792/3606/7124/7097/7422/6349/414062/3127	10	human	1945-04-01	52/3923	0.00273863	0.0213325	0.0168415	3108/6352/3569/3109	4	mouse	immune	DW	VEGFA,CD86,IL1B,TLR2,TNFRSF11A,IL18,HLA-DRB5,TNF,CCL3L3	IL6,HLA-DMA,HLA-DMB,CCL5
CD1	hsa05330	Allograft rejection	4/207	16/3923	0.0082979	0.0640494	0.0521348	942/7124/3586/3127	4	human	1945-02-01	16/3923	0.0139418	0.066561	0.0525482	3108/3109	2	mouse	immune	DW	CD86,IL10,HLA-DRB5,TNF	HLA-DMA,HLA-DMB
CD1	hsa05332	Graft-versus-host disease	4/207	18/3923	0.0128426	0.0834772	0.0679486	942/3553/7124/3127	4	human	1945-03-01	18/3923	0.00102063	0.0125878	0.00993771	3108/3569/3109	3	mouse	immune	DW	CD86,IL1B,HLA-DRB5,TNF	IL6,HLA-DMA,HLA-DMB
FB	hsa04151	PI3K-Akt signaling pathway	24/170	204/3971	4.00904e-06	0.00105839	0.00087777	4254/3909/4915/7099/3918/5604/3643/5728/5228/1902/1978/2690/5295/1956/5156/3915/3912/2309/7057/1293/3908/1284/3479/1282	24	human	41/250	204/3971	6.2624e-12	5.40654e-10	4.83414e-10	94235/3918/1285/284/3690/5521/3667/22801/1286/2846/8817/7422/7059/2247/3685/64764/5578/1902/131873/3910/3913/3693/5156/1287/7184/54541/3912/5295/3908/90993/9586/3915/2335/1284/894/3479/1292/1291/1293/1278/1277	41	mouse	FB	DW	IGF1,KITLG,LAMA3,LAMC2,LAMB1,GHR,FOXO3,PGF,PDGFRA,COL4A2,LAMC1,TLR4,THBS1,PIK3R1,EGFR,NTRK2,COL6A3,MAP2K1,INSR,PTEN,COL4A1,EIF4EBP1,LAMA2,LPAR1	IGF1,LAMC2,COL4A4,ITGB5,LAMB1,COL1A1,VEGFA,LAMA4,FN1,CCND2,PDGFRA,COL4A2,LAMC1,ITGA11,ITGAV,FGF2,COL6A1,COL6A2,PIK3R1,CREB5,LPAR4,ANGPT1,PRKCA,FGF18,PPP2R2B,CREB3L1,COL6A3,COL1A2,HSP90B1,GNG8,DDIT4,COL4A3,IRS1,THBS3,LAMB2,CREB3L2,COL4A5,LAMA2,LPAR1,COL6A6,ITGB3	IGF1,LAMC2,LAMB1,PDGFRA,COL4A2,LAMC1,PIK3R1,COL6A3,LAMA2,LPAR1
FB	hsa04510	Focal adhesion	16/170	138/3971	0.00021811	0.0115162	0.00955093	3909/3918/5604/5728/5228/5295/1956/5156/3915/3912/7057/1293/3908/1284/3479/1282	16	human	28/250	138/3971	1.55697e-08	1.00814e-06	9.01402e-07	3918/1285/3690/22801/1286/7422/7059/3685/5578/131873/3910/3913/3693/5156/1287/3912/5295/3908/3915/2335/1284/894/3479/1292/1291/1293/1278/1277	28	mouse	FB	DW	IGF1,LAMA3,LAMC2,LAMB1,PGF,PDGFRA,COL4A2,LAMC1,THBS1,PIK3R1,EGFR,COL6A3,MAP2K1,PTEN,COL4A1,LAMA2	IGF1,LAMC2,COL4A4,ITGB5,LAMB1,COL1A1,VEGFA,LAMA4,FN1,CCND2,PDGFRA,COL4A2,LAMC1,ITGA11,ITGAV,COL6A1,COL6A2,PIK3R1,PRKCA,COL6A3,COL1A2,COL4A3,THBS3,LAMB2,COL4A5,LAMA2,COL6A6,ITGB3	IGF1,LAMC2,LAMB1,PDGFRA,COL4A2,LAMC1,PIK3R1,COL6A3,LAMA2
FB	hsa04512	ECM-receptor interaction	9/170	46/3971	0.000109588	0.00964376	0.00799802	3909/3918/3915/3912/7057/1293/3908/1284/1282	9	human	23/250	46/3971	1.99931e-16	5.17822e-14	4.62999e-14	3918/1285/3690/22801/1286/7059/3685/131873/3910/3913/3693/1287/3912/3908/3915/2335/1284/3339/1292/1291/1293/1278/1277	23	mouse	FB	DW	LAMA3,LAMC2,LAMB1,COL4A2,LAMC1,THBS1,COL6A3,COL4A1,LAMA2	LAMC2,COL4A4,ITGB5,LAMB1,COL1A1,LAMA4,FN1,COL4A2,LAMC1,ITGA11,ITGAV,COL6A1,COL6A2,HSPG2,COL6A3,COL1A2,COL4A3,THBS3,LAMB2,COL4A5,LAMA2,COL6A6,ITGB3	LAMC2,LAMB1,COL4A2,LAMC1,COL6A3,LAMA2
FB	hsa04974	Protein digestion and absorption	8/170	39/3971	0.000188673	0.0115162	0.00955093	50509/23428/4311/476/6510/1293/1284/1282	8	human	19/250	39/3971	1.72798e-13	2.23774e-11	2.00082e-11	7512/1285/85301/1286/131873/1307/1287/1284/1306/1292/50509/7373/1291/1293/1289/1290/1278/1277/1281	19	mouse	FB	DW	COL5A3,SLC7A8,SLC1A5,COL4A2,COL6A3,ATP1A1,COL4A1,MME	COL5A3,COL4A4,COL16A1,COL1A1,XPNPEP2,COL5A1,COL4A2,COL6A1,COL6A2,COL6A3,COL1A2,COL3A1,COL4A3,COL14A1,COL4A5,COL27A1,COL5A2,COL15A1,COL6A6	COL5A3,COL4A2,COL6A3
FB	hsa05146	Amoebiasis	11/170	53/3971	1.01968e-05	0.00134598	0.00111628	3909/7099/3918/2778/5295/3554/3915/3912/3908/1284/1282	11	human	16/250	53/3971	6.84683e-08	3.54666e-06	3.17116e-06	3918/1285/1286/5578/3910/3913/1287/3912/5295/3908/3915/2335/1284/1278/1277/1281	16	mouse	FB	DW	LAMA3,LAMC2,GNAS,LAMB1,IL1R1,COL4A2,LAMC1,TLR4,PIK3R1,COL4A1,LAMA2	LAMC2,COL4A4,LAMB1,COL1A1,LAMA4,FN1,COL4A2,LAMC1,PIK3R1,PRKCA,COL1A2,COL3A1,COL4A3,LAMB2,COL4A5,LAMA2	LAMC2,LAMB1,COL4A2,LAMC1,PIK3R1,LAMA2
FB	hsa05200	Pathways in cancer	25/170	323/3971	0.00231886	0.0522596	0.0433413	6513/109/4254/3909/8322/3728/3918/5604/3572/5728/4313/5228/1902/2778/5295/4257/1956/5156/3915/3912/7048/3908/1284/3479/1282	25	human	40/250	323/3971	1.57869e-05	0.000561764	0.000502289	94235/3918/7481/1869/1285/113/2099/7472/1286/2846/1163/2947/8817/7422/2247/1612/613/3685/7048/5979/5578/4259/1902/3910/3913/7474/5156/1287/3572/7184/3912/5295/367/3908/3915/2335/1284/4313/894/3479	40	mouse	FB	DW	MGST1,IGF1,KITLG,LAMA3,LAMC2,MMP2,GNAS,LAMB1,SLC2A1,PGF,IL6ST,PDGFRA,COL4A2,LAMC1,ADCY3,PIK3R1,EGFR,TGFBR2,MAP2K1,PTEN,JUP,FZD4,COL4A1,LAMA2,LPAR1	IGF1,LAMC2,COL4A4,WNT11,MMP2,LAMB1,ESR1,E2F1,WNT2,VEGFA,LAMA4,WNT5A,FN1,CCND2,ADCY7,GSTM3,IL6ST,PDGFRA,COL4A2,LAMC1,ITGAV,FGF2,MGST3,PIK3R1,LPAR4,PRKCA,FGF18,TGFBR2,RET,HSP90B1,GNG8,COL4A3,AR,LAMB2,CKS1B,BCR,COL4A5,LAMA2,DAPK1,LPAR1	IGF1,LAMC2,MMP2,LAMB1,IL6ST,PDGFRA,COL4A2,LAMC1,PIK3R1,TGFBR2,LAMA2,LPAR1
FB	hsa05222	Small cell lung cancer	9/170	71/3971	0.00294938	0.0556169	0.0461256	3909/3918/5728/5295/3915/3912/3908/1284/1282	9	human	15/250	71/3971	2.39794e-05	0.000690074	0.000617014	3918/1869/1285/1286/1163/3685/3910/3913/1287/3912/5295/3908/3915/2335/1284	15	mouse	FB	DW	LAMA3,LAMC2,LAMB1,COL4A2,LAMC1,PIK3R1,PTEN,COL4A1,LAMA2	LAMC2,COL4A4,LAMB1,E2F1,LAMA4,FN1,COL4A2,LAMC1,ITGAV,PIK3R1,COL4A3,LAMB2,CKS1B,COL4A5,LAMA2	LAMC2,LAMB1,COL4A2,LAMC1,PIK3R1,LAMA2
Macrophage	hsa04060	Cytokine-cytokine receptor interaction	16/260	86/3563	0.000374071	0.014375	0.0126003	3559/3606/8792/10148/1438/920/3587/4055/1230/23765/7132/7040/7850/7133/3597/1436	16	human	14/99	86/3563	5.64861e-08	3.80818e-06	3.18144e-06	1230/23495/8792/50615/6351/6347/1524/3570/9180/3627/3569/6357/2920/5196	14	mouse	immune	DW	CD4,TNFRSF1B,TNFRSF1A,EBI3,TGFB1,IL10RA,LTBR,IL1R2,IL13RA1,IL2RA,TNFRSF11A,IL18,CCR1,IL17RA,CSF1R,CSF2RA	CXCL2,IL21R,CCL2,IL6,TNFRSF11A,OSMR,IL6R,PF4,CCR1,CX3CR1,CXCL10,CCL13,TNFRSF13B,CCL4	TNFRSF11A,CCR1
Macrophage	hsa04061	Viral protein interaction with cytokine and cytokine receptor	8/260	35/3563	0.00299906	0.0504217	0.0441967	3559/3606/3587/4055/1230/7132/7133/1436	8	human	1999-10-01	35/3563	1.79139e-08	3.38572e-06	2.82851e-06	1230/6351/6347/1524/3570/3627/3569/6357/2920/5196	10	mouse	immune	DW	TNFRSF1B,TNFRSF1A,IL10RA,LTBR,IL2RA,IL18,CCR1,CSF1R	CXCL2,CCL2,IL6,IL6R,PF4,CCR1,CX3CR1,CXCL10,CCL13,CCL4	CCR1
Macrophage	hsa04062	Chemokine signaling pathway	19/260	112/3563	0.000372906	0.014375	0.0126003	3055/5580/23533/113/9844/1794/7454/5567/59345/2268/5604/1230/156/409/57580/2185/6093/2776/2771	19	human	1999-12-01	112/3563	4.77343e-05	0.00128883	0.00107671	1230/3055/6351/409/653361/6347/1524/3627/4792/6357/2920/5196	12	mouse	immune	DW	FGR,WAS,ROCK1,HCK,GNAI2,GNB4,PTK2B,ADCY7,PREX1,DOCK2,ARRB2,PIK3R5,PRKACB,ELMO1,GNAQ,CCR1,PRKCD,MAP2K1,ADRBK1	CXCL2,NFKBIA,HCK,CCL2,ARRB2,NCF1,PF4,CCR1,CX3CR1,CXCL10,CCL13,CCL4	HCK,ARRB2,CCR1
Macrophage	hsa04080	Neuroactive ligand-receptor interaction	8/260	33/3563	0.00201014	0.0360485	0.031598	5028/1241/719/5724/10161/728/706/2357	8	human	1999-04-01	33/3563	0.0123661	0.0898922	0.075098	10800/728/5031/5724	4	mouse	immune	DW	TSPO,LPAR6,PTAFR,P2RY1,FPR1,C3AR1,C5AR1,LTB4R	PTAFR,P2RY6,CYSLTR1,C5AR1	PTAFR,C5AR1
Macrophage	hsa04145	Phagosome	19/260	96/3563	4.35594e-05	0.00585874	0.00513543	2213/4689/2209/81035/1535/1536/1520/7099/526/3684/2212/11151/821/7097/811/3689/4481/7057/4360	19	human	1999-07-01	96/3563	0.016342	0.0996333	0.0832359	3684/2212/653361/2209/4481/84617/4360	7	mouse	immune	DW	MSR1,CYBA,FCGR2B,NCF4,CORO1A,CANX,TLR4,TLR2,THBS1,FCGR2A,ATP6V1B2,FCGR1A,COLEC12,ITGB2,CTSS,CYBB,ITGAM,CALR,MRC1	MSR1,FCGR2A,FCGR1A,NCF1,ITGAM,TUBB6,MRC1	MSR1,FCGR2A,FCGR1A,ITGAM,MRC1
Macrophage	hsa04380	Osteoclast differentiation	15/260	84/3563	0.000893706	0.0240407	0.0210726	2213/54209/4689/140885/2209/3937/8792/6850/1535/5534/5604/7132/7040/2212/1436	15	human	1999-08-01	84/3563	0.002041	0.0214344	0.0179068	2212/54209/353514/8792/653361/2209/9021/4792	8	mouse	immune	DW	LCP2,CYBA,TNFRSF1A,FCGR2B,TREM2,NCF4,TGFB1,TNFRSF11A,FCGR2A,FCGR1A,SYK,MAP2K1,CSF1R,SIRPA,PPP3R1	TREM2,NFKBIA,TNFRSF11A,FCGR2A,FCGR1A,NCF1,SOCS3,LILRA5	TREM2,TNFRSF11A,FCGR2A,FCGR1A
Macrophage	hsa04613	Neutrophil extracellular trap formation	16/260	85/3563	0.000325465	0.014375	0.0126003	4689/27180/2209/6404/6850/1535/1536/7099/5604/3684/2212/728/9555/7097/3689/2357	16	human	1999-07-01	85/3563	0.00866797	0.0712281	0.0595055	3684/51284/27180/2212/728/653361/2209	7	mouse	immune	DW	CYBA,NCF4,SELPLG,H2AFY,SIGLEC9,TLR4,TLR2,FCGR2A,FCGR1A,ITGB2,SYK,CYBB,MAP2K1,ITGAM,FPR1,C5AR1	SIGLEC9,FCGR2A,FCGR1A,NCF1,ITGAM,TLR7,C5AR1	SIGLEC9,FCGR2A,FCGR1A,ITGAM,C5AR1
Macrophage	hsa05140	Leishmaniasis	12/260	50/3563	0.000174886	0.0117611	0.0103091	4689/2209/4615/5777/1535/1536/7099/3684/7040/2212/7097/3689	12	human	1999-07-01	50/3563	0.000387517	0.00732408	0.0061187	3684/2212/5777/653361/2209/4615/4792	7	mouse	immune	DW	CYBA,NCF4,TGFB1,PTPN6,TLR4,TLR2,FCGR2A,FCGR1A,ITGB2,CYBB,ITGAM,MYD88	NFKBIA,PTPN6,FCGR2A,FCGR1A,NCF1,ITGAM,MYD88	PTPN6,FCGR2A,FCGR1A,ITGAM,MYD88
Macrophage	hsa05150	Staphylococcus aureus infection	11/260	30/3563	3.97148e-06	0.00106833	0.000936432	2213/719/2209/6404/712/5724/3684/2212/728/3689/2357	11	human	1999-09-01	30/3563	6.04473e-08	3.80818e-06	3.18144e-06	3684/2212/728/714/713/2209/712/5724/3075	9	mouse	immune	DW	FCGR2B,SELPLG,FCGR2A,FCGR1A,ITGB2,PTAFR,ITGAM,FPR1,C3AR1,C1QA,C5AR1	CFH,FCGR2A,FCGR1A,C1QC,PTAFR,ITGAM,C1QB,C1QA,C5AR1	FCGR2A,FCGR1A,PTAFR,ITGAM,C1QA,C5AR1
Macrophage	hsa05152	Tuberculosis	19/260	116/3563	0.000589682	0.017625	0.015449	2213/3606/972/2209/4615/6850/3587/5534/1520/7099/3684/7132/7040/2212/11151/7097/3689/26253/4360	19	human	1999-08-01	116/3563	0.0143495	0.0968592	0.0809183	2207/3684/7096/2212/2209/4615/4360/3569	8	mouse	immune	DW	CD74,TNFRSF1A,FCGR2B,CORO1A,TGFB1,IL10RA,TLR4,TLR2,FCGR2A,FCGR1A,IL18,ITGB2,CTSS,SYK,CLEC4E,ITGAM,MYD88,PPP3R1,MRC1	IL6,FCGR2A,FCGR1A,FCER1G,ITGAM,MYD88,TLR1,MRC1	FCGR2A,FCGR1A,ITGAM,MYD88,MRC1
Monocyte	hsa04060	Cytokine-cytokine receptor interaction	14/227	87/3441	0.00140463	0.0245364	0.0211224	729230/1234/3552/3603/8809/3587/3570/2921/7040/3557/1230/3586/7133/7850	14	human	1988-08-01	87/3441	0.00148986	0.0227203	0.01895	23495/1524/3570/6349/414062/729230/3569/2920	8	mouse	immune	DW	TNFRSF1B,TGFB1,IL10RA,IL1A,IL1R2,IL18R1,CCR2,IL10,IL1RN,IL6R,CCR5,CXCL3,CCR1,IL16	CXCL2,CCR2,IL6,IL6R,CX3CR1,TNFRSF13B,CCL3L3	CCR2,IL6R
Monocyte	hsa04061	Viral protein interaction with cytokine and cytokine receptor	9/227	36/3441	0.000394574	0.0139228	0.0119856	729230/1234/8809/3587/3570/2921/1230/3586/7133	9	human	1988-07-01	36/3441	2.57153e-05	0.00184755	0.00154095	1524/3570/6349/414062/729230/3569/2920	7	mouse	immune	DW	TNFRSF1B,IL10RA,IL18R1,CCR2,IL10,IL6R,CCR5,CXCL3,CCR1	CXCL2,CCR2,IL6,IL6R,CX3CR1,CCL3L3	CCR2,IL6R
Monocyte	hsa04064	NF-kappa B signaling pathway	11/227	74/3441	0.00832525	0.0874565	0.0752875	597/7185/6850/7099/2921/4615/4067/3383/3654/5743/4790	11	human	1988-07-01	74/3441	0.00252096	0.0307557	0.0256518	7185/7128/3551/3383/4616/2920/10912	7	mouse	immune	DW	TRAF1,PTGS2,ICAM1,NFKB1,TLR4,BCL2A1,CXCL3,SYK,MYD88,IRAK1,LYN	TRAF1,CXCL2,ICAM1,GADD45B,IKBKB,TNFAIP3,GADD45G	TRAF1,ICAM1
Monocyte	hsa05140	Leishmaniasis	13/227	50/3441	1.26216e-05	0.00155876	0.00134187	2209/3552/7099/7040/4615/2212/3684/3654/3586/3688/1536/5743/4790	13	human	1988-05-01	50/3441	0.00835786	0.0637287	0.0531531	3684/4689/5777/1536/3676	5	mouse	immune	DW	PTGS2,TGFB1,NFKB1,IL1A,IL10,TLR4,FCGR2A,ITGB1,FCGR1A,CYBB,ITGAM,MYD88,IRAK1	NCF4,PTPN6,ITGA4,CYBB,ITGAM	CYBB,ITGAM
Monocyte	hsa05150	Staphylococcus aureus infection	9/227	30/3441	8.50558e-05	0.00350146	0.00301426	2209/719/5724/2212/3684/3383/3586/2357/728	9	human	1988-04-01	30/3441	0.0065852	0.0602546	0.0502555	3684/3683/3383/5724	4	mouse	immune	DW	ICAM1,IL10,FCGR2A,FCGR1A,PTAFR,ITGAM,FPR1,C3AR1,C5AR1	ITGAL,ICAM1,PTAFR,ITGAM	ICAM1,PTAFR,ITGAM
Monocyte	hsa05417	Lipid and atherosclerosis	19/227	138/3441	0.00149007	0.0245364	0.0211224	6714/5468/2081/7099/2921/9451/4615/5452/4067/3383/3654/4973/1536/7184/3320/4790/5606/3329/3309	19	human	1988-11-01	138/3441	0.00065415	0.0199516	0.0166406	4689/637/5452/1536/6349/414062/3551/3569/3383/2920/3320	11	mouse	immune	DW	POU2F2,MAP2K3,HSPA5,HSP90AA1,ICAM1,NFKB1,PPARG,TLR4,HSPD1,CXCL3,CYBB,HSP90B1,EIF2AK3,MYD88,OLR1,ERN1,IRAK1,SRC,LYN	BID,POU2F2,HSP90AA1,CXCL2,ICAM1,NCF4,IKBKB,IL6,CYBB,CCL3L3	POU2F2,HSP90AA1,ICAM1,CYBB
NGFR+FB	hsa04151	PI3K-Akt signaling pathway	15/107	194/3639	0.000451109	0.0232453	0.0213959	1902/3912/5604/5159/4915/5156/1293/2260/1956/3908/1278/3479/1282/5228/2335	15	human	1935-07-01	194/3639	0.00206165	0.0219909	0.018808	1287/1298/2335/894/1291/1278/1277	7	mouse	FB	DW	IGF1,FGFR1,LAMB1,PDGFRB,FN1,PGF,PDGFRA,EGFR,NTRK2,COL6A3,COL1A2,MAP2K1,COL4A1,LAMA2,LPAR1	COL9A2,COL1A1,FN1,CCND2,COL6A1,COL1A2,COL4A5	FN1,COL1A2
NGFR+FB	hsa04510	Focal adhesion	12/107	130/3639	0.000354731	0.0232453	0.0213959	3912/5604/5159/5156/1293/1956/3908/1278/3479/1282/5228/2335	12	human	1935-07-01	130/3639	0.000184122	0.00294595	0.00251956	1287/1298/2335/894/1291/1278/1277	7	mouse	FB	DW	IGF1,LAMB1,PDGFRB,FN1,PGF,PDGFRA,EGFR,COL6A3,COL1A2,MAP2K1,COL4A1,LAMA2	COL9A2,COL1A1,FN1,CCND2,COL6A1,COL1A2,COL4A5	FN1,COL1A2
NGFR+FB	hsa04512	ECM-receptor interaction	6/107	47/3639	0.00226144	0.0542729	0.0499549	3912/1293/3908/1278/1282/2335	6	human	1935-06-01	47/3639	4.0928e-06	0.000130969	0.000112013	1287/1298/2335/1291/1278/1277	6	mouse	FB	DW	LAMB1,FN1,COL6A3,COL1A2,COL4A1,LAMA2	COL9A2,COL1A1,FN1,COL6A1,COL1A2,COL4A5	FN1,COL1A2
NGFR+FB	hsa05205	Proteoglycans in cancer	13/107	137/3639	0.000149824	0.0161061	0.0148247	117581/5604/81029/7074/5781/2260/1956/1278/4313/2719/1634/3479/2335	13	human	1935-05-01	137/3639	0.00918342	0.0587739	0.0502671	2817/4060/2335/1278/1277	5	mouse	FB	DW	DCN,IGF1,FGFR1,MMP2,WNT5B,FN1,EGFR,GPC3,TIAM1,COL1A2,MAP2K1,PTPN11,TWIST2	GPC1,COL1A1,FN1,LUM,COL1A2	FN1,COL1A2
NK cell	hsa04015	Rap1 signaling pathway	8/102	83/3197	0.00443569	0.0429525	0.0362601	113/3937/8631/54518/2533/3683/5908/2771	8	human	1963-06-01	83/3197	0.00531659	0.0621823	0.0529524	5880/8631/3684/83593/3683/5293	6	mouse	immune	DW	ITGAL,LCP2,APBB1IP,FYB,GNAI2,ADCY7,RAP1B,SKAP1	ITGAL,RAC2,SKAP1,ITGAM,PIK3CD,RASSF5	ITGAL,SKAP1
NK cell	hsa04062	Chemokine signaling pathway	11/102	107/3197	0.000488014	0.00971538	0.00820162	5294/3718/3702/4067/113/1794/1524/54331/5908/2771/5336	11	human	1963-10-01	107/3197	3.34529e-05	0.000992435	0.000845125	5880/1234/6375/5293/57580/1794/6352/6351/6349/414062	10	mouse	immune	DW	JAK3,PIK3CG,ITK,GNAI2,ADCY7,RAP1B,DOCK2,CX3CR1,GNG2,PLCG2,LYN	PREX1,RAC2,DOCK2,XCL1,CCR5,PIK3CD,CCL5,CCL4,CCL3L3	DOCK2
NK cell	hsa04514	Cell adhesion molecules	8/102	41/3197	3.25524e-05	0.00224803	0.00189776	6404/925/914/10666/6693/3683/3676/5788	8	human	1963-07-01	41/3197	1.09196e-05	0.000485921	0.000413795	6693/6404/3684/3683/3676/6402/5788	7	mouse	immune	DW	ITGAL,PTPRC,SELPLG,ITGA4,CD2,CD226,CD8A,SPN	ITGAL,PTPRC,SELPLG,ITGA4,ITGAM,SELL,SPN	ITGAL,PTPRC,SELPLG,ITGA4,SPN
NK cell	hsa04650	Natural killer cell mediated cytotoxicity	10/102	72/3197	7.23188e-05	0.00243473	0.00205538	4068/356/3458/117157/9437/10870/3937/919/3683/5336	10	human	13/63	72/3197	5.4332e-10	9.6711e-08	8.23559e-08	5880/117157/637/51744/962/3683/5293/9437/3458/3821/3824/2207/7305	13	mouse	immune	DW	ITGAL,LCP2,IFNG,FASLG,HCST,SH2D1A,NCR1,PLCG2,SH2D1B,CD247	ITGAL,TYROBP,BID,IFNG,CD48,CD244,RAC2,KLRD1,KLRC1,FCER1G,PIK3CD,NCR1,SH2D1B	ITGAL,IFNG,NCR1,SH2D1B
NK cell	hsa04658	Th1 and Th2 cell differentiation	11/102	59/3197	1.58485e-06	0.00032014	0.000270259	915/3458/30009/5588/3718/3561/919/6775/917/3716/864	11	human	1963-05-01	59/3197	0.00558942	0.0621823	0.0529524	864/30009/6775/3595/3458	5	mouse	immune	DW	RUNX3,PRKCQ,TBX21,JAK3,IFNG,STAT4,IL2RG,CD3G,JAK1,CD3D,CD247	RUNX3,TBX21,IL12RB2,IFNG,STAT4	RUNX3,TBX21,IFNG,STAT4
NK cell	hsa04670	Leukocyte transendothelial migration	9/102	64/3197	0.000153674	0.00388027	0.00327569	3702/7294/3683/5908/2771/5336/1535/3676/103910	9	human	1963-07-01	64/3197	0.000211313	0.00537339	0.00457581	5880/3684/83593/3683/5293/3676/7294	7	mouse	immune	DW	ITGAL,CYBA,TXK,ITK,GNAI2,ITGA4,MYL12B,RAP1B,PLCG2	ITGAL,TXK,ITGA4,RAC2,ITGAM,PIK3CD,RASSF5	ITGAL,TXK,ITGA4
NK cell	hsa04810	Regulation of actin cytoskeleton	11/102	108/3197	0.000529055	0.00971538	0.00820162	89846/26999/3071/5305/221178/3683/10788/10097/3676/2934/103910	11	human	1963-08-01	108/3197	0.00107869	0.0213341	0.0181674	3687/5880/3673/26999/3684/3683/5293/3676	8	mouse	immune	DW	ITGAL,CYFIP2,ITGA4,MYL12B,NCKAP1L,FGD3,ACTR2,IQGAP2,GSN,PIP4K2A,SPATA13	ITGAL,CYFIP2,ITGA4,RAC2,ITGAX,ITGA2,ITGAM,PIK3CD	ITGAL,CYFIP2,ITGA4
NK cell	hsa05142	Chagas disease	8/102	63/3197	0.000737588	0.011461	0.00967524	356/915/3458/841/919/917/2771/7040	8	human	1963-05-01	63/3197	0.00738847	0.0773617	0.0658786	5293/6352/6349/414062/3458	5	mouse	immune	DW	CASP8,TGFB1,IFNG,GNAI2,FASLG,CD3G,CD3D,CD247	IFNG,PIK3CD,CCL5,CCL3L3	IFNG
NK cell	hsa05144	Malaria	5/102	15/3197	6.97968e-05	0.00243473	0.00205538	3458/3820/3040/3683/7040	5	human	1963-03-01	15/3197	0.00280285	0.0438943	0.037379	3820/3683/3458	3	mouse	immune	DW	ITGAL,TGFB1,IFNG,KLRB1,HBA2	ITGAL,IFNG,KLRB1	ITGAL,IFNG,KLRB1
NK cell	hsa05321	Inflammatory bowel disease	5/102	29/3197	0.0019334	0.0229733	0.0193938	3458/30009/3561/6775/7040	5	human	1963-06-01	29/3197	1.5338e-05	0.000546034	0.000464984	30009/8809/6775/3595/8807/3458	6	mouse	immune	DW	TBX21,TGFB1,IFNG,STAT4,IL2RG	TBX21,IL12RB2,IFNG,IL18R1,IL18RAP,STAT4	TBX21,IFNG,STAT4
Neutrophil	hsa04060	Cytokine-cytokine receptor interaction	17/218	66/2553	2.09239e-05	0.00253179	0.0022796	84957/1438/3556/10673/3588/3579/1439/58191/5008/8809/7852/3570/3553/2920/7133/8740/1441	17	human	18/130	66/2553	1.42387e-09	2.80502e-07	2.3831e-07	8807/5008/1436/84957/3597/1435/3557/1441/3579/7124/51330/6351/1230/7850/6349/414062/3553/2921	18	mouse	immune	DW	TNFRSF1B,RELT,CXCL2,OSM,CSF2RB,TNFSF13B,IL18R1,CSF3R,CXCR4,IL1B,TNFSF14,IL6R,CXCL16,CXCR2,IL1RAP,CSF2RA,IL10RB	TNFRSF12A,RELT,OSM,IL1R2,IL18RAP,CSF3R,IL1B,IL13RA1,IL1RN,CXCL3,CCR1,CXCR2,CSF1R,CSF1,TNF,CCL4,CCL3L3	RELT,OSM,CSF3R,IL1B,CXCR2
Neutrophil	hsa04061	Viral protein interaction with cytokine and cytokine receptor	8/218	29/2553	0.00220202	0.053289	0.0479809	3588/3579/8809/7852/3570/2920/7133/8740	8	human	10/130	29/2553	7.28521e-07	7.17593e-05	6.09657e-05	8807/1436/1435/3579/7124/6351/1230/6349/414062/2921	10	mouse	immune	DW	TNFRSF1B,CXCL2,IL18R1,CXCR4,TNFSF14,IL6R,CXCR2,IL10RB	IL18RAP,CXCL3,CCR1,CXCR2,CSF1R,CSF1,TNF,CCL4,CCL3L3	CXCR2
Neutrophil	hsa04062	Chemokine signaling pathway	18/218	92/2553	0.0005516	0.0222479	0.0200318	5294/5580/23533/409/4067/3055/57580/3579/2185/2885/5880/58191/6774/7852/2268/2920/4790/4792	18	human	11/130	92/2553	0.00609789	0.0632255	0.0537155	7409/2268/54331/3579/2793/6351/1230/6349/414062/4792/2921	11	mouse	immune	DW	FGR,CXCL2,NFKBIA,HCK,PIK3CG,NFKB1,PTK2B,CXCR4,PREX1,RAC2,ARRB2,PIK3R5,CXCL16,PRKCD,STAT3,GRB2,CXCR2,LYN	FGR,NFKBIA,VAV1,CXCL3,CCR1,GNGT2,CXCR2,GNG2,CCL4,CCL3L3	FGR,NFKBIA,CXCR2
Neutrophil	hsa04064	NF-kappa B signaling pathway	15/218	61/2553	0.000116502	0.00801815	0.00721947	4067/23118/10673/331/23643/5743/5328/3553/2920/8740/4790/3383/4792/597/7128	15	human	11/130	61/2553	0.000184053	0.0045323	0.00385058	597/7128/929/3383/7124/6351/5743/4616/4792/3553/2921	11	mouse	immune	DW	TAB2,PTGS2,CXCL2,ICAM1,NFKBIA,XIAP,TNFSF13B,NFKB1,TNFAIP3,PLAU,IL1B,TNFSF14,BCL2A1,LY96,LYN	PTGS2,ICAM1,GADD45B,NFKBIA,TNFAIP3,IL1B,BCL2A1,CXCL3,CD14,TNF,CCL4	PTGS2,ICAM1,NFKBIA,TNFAIP3,IL1B,BCL2A1
Neutrophil	hsa04657	IL-17 signaling pathway	10/218	40/2553	0.00143989	0.0435568	0.0392181	23118/5597/7184/5743/3553/2920/1051/4790/4792/7128	10	human	8/130	40/2553	0.000704292	0.011222	0.00953401	4318/7128/7124/5743/4792/3553/1051/2921	8	mouse	immune	DW	TAB2,MAPK6,PTGS2,CXCL2,NFKBIA,NFKB1,TNFAIP3,IL1B,HSP90B1,CEBPB	PTGS2,NFKBIA,MMP9,TNFAIP3,IL1B,CXCL3,CEBPB,TNF	PTGS2,NFKBIA,TNFAIP3,IL1B,CEBPB
Neutrophil	hsa04668	TNF signaling pathway	13/218	63/2553	0.00198264	0.053289	0.0479809	23118/1906/5743/8809/3553/2920/7133/1051/4790/3383/5606/4792/7128	13	human	14/130	63/2553	1.73326e-06	0.000113817	9.66977e-05	4318/602/1326/7128/1435/3383/7124/3659/5743/9021/4792/3553/1051/2921	14	mouse	immune	DW	TNFRSF1B,MAP2K3,TAB2,PTGS2,EDN1,CXCL2,ICAM1,NFKBIA,NFKB1,IL18R1,TNFAIP3,IL1B,CEBPB	BCL3,PTGS2,ICAM1,NFKBIA,MMP9,MAP3K8,TNFAIP3,IRF1,IL1B,CXCL3,CEBPB,CSF1,SOCS3,TNF	PTGS2,ICAM1,NFKBIA,TNFAIP3,IL1B,CEBPB
Neutrophil	hsa05417	Lipid and atherosclerosis	23/218	106/2553	1.59642e-05	0.00253179	0.0022796	4067/9619/23118/7097/2081/19/23643/3949/7184/637/6774/10010/1649/3553/2920/4790/3383/5606/4688/4780/4792/6648/3309	23	human	14/130	106/2553	0.000740535	0.011222	0.00953401	4318/7409/7097/114548/929/3383/7124/1649/4780/6349/414062/4792/3553/2921	14	mouse	immune	DW	BID,MAP2K3,HSPA5,TAB2,CXCL2,ICAM1,NFKBIA,NFKB1,SOD2,NFE2L2,NCF2,IL1B,LDLR,TANK,TLR2,LY96,ABCG1,ABCA1,HSP90B1,STAT3,DDIT3,ERN1,LYN	ICAM1,NFKBIA,MMP9,NFE2L2,IL1B,TLR2,VAV1,NLRP3,CXCL3,CD14,DDIT3,TNF,CCL3L3	ICAM1,NFKBIA,NFE2L2,IL1B,TLR2,DDIT3
Pericyte	hsa04020	Calcium signaling pathway	1950-08-01	70/2902	1.82769e-05	0.000548306	0.000411711	8912/51196/2149/952/2321/1910/5159/185	8	human	2022-04-28	70/2902	0.00410544	0.0381806	0.0328435	5136/1910/845/5159	4	mouse	smc	DW	CD38,FLT1,PDGFRB,EDNRB,PLCE1,AGTR1,F2R,CACNA1H	PDGFRB,PDE1A,CASQ2,EDNRB	PDGFRB,EDNRB
Pericyte	hsa04022	cGMP-PKG signaling pathway	1950-08-01	80/2902	4.9231e-05	0.00105495	0.000792137	10398/111/2770/3764/2983/4208/1910/185	8	human	2022-04-28	80/2902	0.00662662	0.056025	0.0481936	151/5139/1910/477	4	mouse	smc	DW	GUCY1B3,MEF2C,MYL9,KCNJ8,GNAI1,EDNRB,AGTR1,ADCY5	ATP1A2,EDNRB,PDE3A,ADRA2B	EDNRB
Pericyte	hsa04510	Focal adhesion	1950-08-01	105/2902	0.000341086	0.00426357	0.00320142	10398/3912/3679/3688/71/2321/5159/60	8	human	2022-08-28	105/2902	3.83231e-06	8.91013e-05	7.66463e-05	7448/3908/1277/1278/1293/5159/1284/1282	8	mouse	smc	DW	ACTB,LAMB1,MYL9,FLT1,PDGFRB,ITGA7,ITGB1,ACTG1	COL1A1,VTN,PDGFRB,COL4A2,COL6A3,COL1A2,COL4A1,LAMA2	PDGFRB
Pericyte	hsa04512	ECM-receptor interaction	1950-04-01	35/2902	0.00275587	0.0206691	0.0155199	3912/3679/3688/948	4	human	2022-07-28	35/2902	1.95019e-08	9.0684e-07	7.80078e-07	7448/3908/1277/1278/1293/1284/1282	7	mouse	smc	DW	LAMB1,CD36,ITGA7,ITGB1	COL1A1,VTN,COL4A2,COL6A3,COL1A2,COL4A1,LAMA2
SMC	hsa04020	Calcium signaling pathway	17/258	86/3615	8.56693e-05	0.000739882	0.000543004	5153/775/8912/1909/2149/773/4915/53373/109/493/51196/488/4638/4916/2778/291/845	17	human	9/108	86/3615	0.000913326	0.014824	0.0118326	2246/5136/775/6915/5260/7423/844/4638/5332	9	mouse	smc	DW	ATP2B4,MYLK,GNAS,CASQ2,PDE1B,ADCY3,PLCE1,NTRK3,CACNA1A,NTRK2,CACNA1C,EDNRA,SLC25A4,ATP2A2,F2R,TPCN1,CACNA1H	TBXA2R,MYLK,PLCB4,FGF1,PDE1A,CASQ1,CACNA1C,PHKG1,VEGFB	MYLK,CACNA1C
SMC	hsa04022	cGMP-PKG signaling pathway	25/258	90/3615	1.2262e-09	3.41973e-08	2.50976e-08	482/5592/775/3778/111/1909/6722/3643/10335/2983/64764/4209/109/493/2982/5139/7408/477/488/4638/6093/291/10398/4659/5500	25	human	15/108	90/3615	3.60937e-08	3.80788e-06	3.03947e-06	482/10398/775/2982/5593/5592/10335/5139/4638/3778/8654/111/4659/6093/5332	15	mouse	smc	DW	ATP1A2,PPP1R12A,ATP2B4,GUCY1B3,MYLK,ROCK1,MRVI1,MYL9,SRF,MEF2D,VASP,ATP1B2,ADCY3,CACNA1C,EDNRA,SLC25A4,KCNMA1,GUCY1A3,INSR,PDE3A,ADCY5,ATP2A2,CREB3L2,PRKG1,PPP1CB	PPP1R12A,MYLK,ROCK1,MRVI1,PLCB4,MYL9,ATP1B2,PRKG2,PDE5A,CACNA1C,KCNMA1,GUCY1A3,PDE3A,ADCY5,PRKG1	PPP1R12A,MYLK,ROCK1,MRVI1,MYL9,ATP1B2,CACNA1C,KCNMA1,GUCY1A3,PDE3A,ADCY5,PRKG1
SMC	hsa04024	cAMP signaling pathway	22/258	84/3615	4.19489e-08	7.01945e-07	5.15162e-07	482/775/111/1909/2149/5290/64764/6237/109/493/5139/5143/51196/5879/477/488/4886/6093/2778/10398/4659/5500	22	human	9/108	84/3615	0.000768514	0.013513	0.0107862	482/10398/775/5139/4886/6237/111/4659/6093	9	mouse	smc	DW	ATP1A2,PPP1R12A,ATP2B4,ROCK1,GNAS,MYL9,PDE4C,PIK3CA,RRAS,ATP1B2,RAC1,ADCY3,PLCE1,CACNA1C,EDNRA,NPY1R,PDE3A,ADCY5,ATP2A2,F2R,CREB3L2,PPP1CB	PPP1R12A,ROCK1,MYL9,RRAS,ATP1B2,CACNA1C,NPY1R,PDE3A,ADCY5	PPP1R12A,ROCK1,MYL9,RRAS,ATP1B2,CACNA1C,NPY1R,PDE3A,ADCY5
SMC	hsa04270	Vascular smooth muscle contraction	22/258	61/3615	4.44897e-11	1.59527e-09	1.17078e-09	5592/775/3778/111/183/1909/10335/2983/109/2982/4637/72/4638/6093/54776/2778/94274/10398/4659/59/4629/5500	22	human	15/108	61/3615	1.13953e-10	2.4044e-08	1.9192e-08	10398/775/2982/59/5592/10335/4638/3778/111/94274/10267/4629/4659/6093/5332	15	mouse	smc	DW	PPP1R12A,GUCY1B3,MYLK,ROCK1,MRVI1,GNAS,MYL6,MYL9,ACTA2,PPP1R12C,MYH11,AGT,ADCY3,CACNA1C,EDNRA,KCNMA1,ACTG2,GUCY1A3,PPP1R14A,ADCY5,PRKG1,PPP1CB	PPP1R12A,MYLK,ROCK1,MRVI1,PLCB4,MYL9,ACTA2,RAMP1,MYH11,CACNA1C,KCNMA1,GUCY1A3,PPP1R14A,ADCY5,PRKG1	PPP1R12A,MYLK,ROCK1,MRVI1,MYL9,ACTA2,MYH11,CACNA1C,KCNMA1,GUCY1A3,PPP1R14A,ADCY5,PRKG1
SMC	hsa04390	Hippo signaling pathway	13/258	97/3615	0.0190471	0.08386	0.0615454	29119/84612/7976/126374/92597/10413/653/5516/6934/7534/71/60/5500	13	human	9/108	97/3615	0.00215856	0.0271884	0.0217019	2246/2535/7043/92597/85407/126374/3398/7042/1490	9	mouse	smc	DW	ACTB,FZD3,PPP2CB,BMP5,PARD6B,YAP1,WTIP,TCF7L2,YWHAZ,MOB1B,CTNNA3,ACTG1,PPP1CB	TGFB2,FGF1,ID2,CTGF,TGFB3,NKD1,WTIP,MOB1B,FZD2	WTIP,MOB1B
SMC	hsa04510	Focal adhesion	27/258	122/3615	5.65151e-08	8.86581e-07	6.50667e-07	5747/3685/5290/2318/87/7094/7791/3611/7408/5879/5728/8395/7414/858/3679/4638/3688/6093/54776/71/2316/857/10398/60/4659/8516/5500	27	human	10/108	122/3615	0.00311882	0.0346353	0.0276461	10398/1287/7423/859/3911/4638/87/8516/4659/6093	10	mouse	smc	DW	VCL,PPP1R12A,MYLK,ROCK1,ACTN1,ACTB,ITGA8,MYL9,CAV2,CAV1,PIP5K1B,PIK3CA,PPP1R12C,VASP,FLNC,ITGA7,RAC1,TLN1,ITGAV,ITGB1,ZYX,ILK,PTK2,PTEN,ACTG1,FLNA,PPP1CB	PPP1R12A,MYLK,ROCK1,ACTN1,ITGA8,MYL9,LAMA5,VEGFB,CAV3,COL4A5	PPP1R12A,MYLK,ROCK1,ACTN1,ITGA8,MYL9
SMC	hsa04611	Platelet activation	17/258	62/3615	7.64023e-07	1.05278e-05	7.72641e-06	5592/111/2149/2983/5290/109/2982/7094/7408/4638/3688/6093/2778/71/60/4659/5500	17	human	9/108	62/3615	7.33117e-05	0.00257813	0.00205787	6915/2982/5593/5592/4638/111/4659/6093/5332	9	mouse	smc	DW	PPP1R12A,GUCY1B3,MYLK,ROCK1,ACTB,GNAS,PIK3CA,VASP,TLN1,ADCY3,ITGB1,GUCY1A3,ADCY5,F2R,ACTG1,PRKG1,PPP1CB	TBXA2R,PPP1R12A,MYLK,ROCK1,PLCB4,PRKG2,GUCY1A3,ADCY5,PRKG1	PPP1R12A,MYLK,ROCK1,GUCY1A3,ADCY5,PRKG1
SMC	hsa04713	Circadian entrainment	9/258	41/3615	0.00192575	0.0127201	0.00933533	5592/775/111/8912/59345/2983/109/2982/2778	9	human	7/108	41/3615	0.00016993	0.00398391	0.00317998	775/2775/2982/5593/5592/111/5332	7	mouse	smc	DW	GUCY1B3,GNAS,GNB4,ADCY3,CACNA1C,GUCY1A3,ADCY5,PRKG1,CACNA1H	GNAO1,PLCB4,PRKG2,CACNA1C,GUCY1A3,ADCY5,PRKG1	CACNA1C,GUCY1A3,ADCY5,PRKG1
SMC	hsa04740	Olfactory transduction	5/258	17/3615	0.00540303	0.0308218	0.0226203	5153/5592/81285/143503/109	5	human	4/108	17/3615	0.00132795	0.0200141	0.0159753	5136/5593/5592/143503	4	mouse	smc	DW	PDE1B,ADCY3,OR51E2,OR51E1,PRKG1	PDE1A,PRKG2,OR51E1,PRKG1	OR51E1,PRKG1
SMC	hsa04742	Taste transduction	4/258	13/3615	0.0108324	0.0522871	0.0383739	5153/775/6328/773	4	human	3/108	13/3615	0.00596133	0.0571745	0.045637	5136/775/5332	3	mouse	smc	DW	PDE1B,CACNA1A,CACNA1C,SCN3A	PLCB4,PDE1A,CACNA1C	CACNA1C
SMC	hsa04810	Regulation of actin cytoskeleton	28/258	117/3615	4.9007e-09	1.02506e-07	7.523e-08	2149/5747/3685/5290/6237/10552/8826/87/1073/5879/8874/8395/5216/7414/10787/3679/4638/3688/6093/54776/55740/71/10398/60/4659/4629/8516/5500	28	human	11/108	117/3615	0.00061893	0.0118722	0.00947643	10398/2246/8874/4638/6237/87/8516/4629/4659/6093/55740	11	mouse	smc	DW	VCL,PPP1R12A,NCKAP1,MYLK,ROCK1,ACTN1,ACTB,ITGA8,MYL9,ARHGEF7,PIP5K1B,PFN1,PIK3CA,PPP1R12C,RRAS,MYH11,ITGA7,RAC1,ITGAV,IQGAP1,ITGB1,ENAH,CFL2,PTK2,F2R,ACTG1,PPP1CB,ARPC1A	PPP1R12A,MYLK,ROCK1,ACTN1,ITGA8,MYL9,ARHGEF7,FGF1,RRAS,MYH11,ENAH	PPP1R12A,MYLK,ROCK1,ACTN1,ITGA8,MYL9,ARHGEF7,RRAS,MYH11,ENAH
SMC	hsa04911	Insulin secretion	8/258	35/3615	0.00260945	0.0167942	0.0123253	482/775/3778/111/64764/109/477/2778	8	human	6/108	35/3615	0.000495625	0.0104577	0.00834737	482/775/5864/3778/111/5332	6	mouse	smc	DW	ATP1A2,GNAS,ATP1B2,ADCY3,CACNA1C,KCNMA1,ADCY5,CREB3L2	PLCB4,RAB3A,ATP1B2,CACNA1C,KCNMA1,ADCY5	ATP1B2,CACNA1C,KCNMA1,ADCY5
SMC	hsa04918	Thyroid hormone synthesis	7/258	35/3615	0.0103518	0.0519658	0.038138	482/111/64764/109/477/2878/2778	7	human	5/108	35/3615	0.00344479	0.0363425	0.0290088	482/7038/111/2878/5332	5	mouse	smc	DW	ATP1A2,GNAS,ATP1B2,ADCY3,ADCY5,CREB3L2,GPX3	TG,PLCB4,ATP1B2,ADCY5,GPX3	ATP1B2,ADCY5,GPX3
SMC	hsa04921	Oxytocin signaling pathway	18/258	72/3615	1.59198e-06	1.9028e-05	1.39647e-05	784/3759/775/111/783/2983/109/2982/4637/4638/6093/54776/2778/71/10398/60/4659/5500	18	human	11/108	72/3615	6.6625e-06	0.000281157	0.000224421	10398/775/2775/2982/783/5563/4638/111/4659/6093/5332	11	mouse	smc	DW	PPP1R12A,GUCY1B3,MYLK,ROCK1,ACTB,GNAS,MYL6,MYL9,KCNJ2,PPP1R12C,ADCY3,CACNA1C,GUCY1A3,CACNB2,CACNB3,ADCY5,ACTG1,PPP1CB	PPP1R12A,MYLK,ROCK1,GNAO1,PLCB4,MYL9,CACNA1C,PRKAA2,GUCY1A3,CACNB2,ADCY5	PPP1R12A,MYLK,ROCK1,MYL9,CACNA1C,GUCY1A3,CACNB2,ADCY5
SMC	hsa04923	Regulation of lipolysis in adipocytes	10/258	31/3615	3.3407e-05	0.000322506	0.000236689	5592/364/112267859/111/3643/5290/109/4886/2778/2167	10	human	4/108	31/3615	0.0127343	0.099516	0.0794341	5593/5592/4886/111	4	mouse	smc	DW	GNAS,PIK3CA,ADCY3,NPY1R,AQP7,FABP4,INSR,ADCY5,PRKG1	PRKG2,NPY1R,ADCY5,PRKG1	NPY1R,ADCY5,PRKG1
SMC	hsa04924	Renin secretion	11/258	34/3615	1.29303e-05	0.00013523	9.92459e-05	5153/3759/775/3778/111/183/1909/2983/2982/5139/2778	11	human	8/108	34/3615	4.65751e-06	0.000245684	0.000196106	5136/775/2982/5593/5139/3778/111/5332	8	mouse	smc	DW	GUCY1B3,GNAS,PDE1B,KCNJ2,AGT,CACNA1C,EDNRA,KCNMA1,GUCY1A3,PDE3A,ADCY5	PLCB4,PDE1A,PRKG2,CACNA1C,KCNMA1,GUCY1A3,PDE3A,ADCY5	CACNA1C,KCNMA1,GUCY1A3,PDE3A,ADCY5
SMC	hsa04970	Salivary secretion	10/258	33/3615	6.13359e-05	0.000549832	0.000403525	482/5592/3778/111/2983/109/493/2982/477/2778	10	human	8/108	33/3615	3.65141e-06	0.000245684	0.000196106	482/2982/5593/5592/3778/111/1471/5332	8	mouse	smc	DW	ATP1A2,ATP2B4,GUCY1B3,GNAS,ATP1B2,ADCY3,KCNMA1,GUCY1A3,ADCY5,PRKG1	PLCB4,CST3,ATP1B2,PRKG2,KCNMA1,GUCY1A3,ADCY5,PRKG1	ATP1B2,KCNMA1,GUCY1A3,ADCY5,PRKG1
SMC	hsa04971	Gastric acid secretion	9/258	31/3615	0.000208569	0.00163596	0.00120064	482/3759/111/109/477/4638/2778/71/60	9	human	4/108	31/3615	0.0127343	0.099516	0.0794341	482/4638/111/5332	4	mouse	smc	DW	ATP1A2,MYLK,ACTB,GNAS,KCNJ2,ATP1B2,ADCY3,ADCY5,ACTG1	MYLK,PLCB4,ATP1B2,ADCY5	MYLK,ATP1B2,ADCY5
SMC	hsa05410	Hypertrophic cardiomyopathy	12/258	40/3615	1.244e-05	0.00013523	9.92459e-05	784/775/783/183/3685/2010/488/3679/3688/71/60/8516	12	human	7/108	40/3615	0.000144433	0.00380943	0.0030407	775/783/5563/7043/8516/1756/7042	7	mouse	smc	DW	ACTB,ITGA8,EMD,ITGA7,AGT,ITGAV,ITGB1,CACNA1C,CACNB2,CACNB3,ATP2A2,ACTG1	ITGA8,TGFB2,TGFB3,CACNA1C,PRKAA2,CACNB2,DMD	ITGA8,CACNA1C,CACNB2
SMC	hsa05414	Dilated cardiomyopathy	15/258	40/3615	3.38899e-08	6.07597e-07	4.45919e-07	784/775/111/783/183/3685/2010/109/488/3679/3688/2778/71/60/8516	15	human	7/108	40/3615	0.000144433	0.00380943	0.0030407	775/783/7043/8516/111/1756/7042	7	mouse	smc	DW	ACTB,ITGA8,GNAS,EMD,ITGA7,AGT,ADCY3,ITGAV,ITGB1,CACNA1C,CACNB2,CACNB3,ADCY5,ATP2A2,ACTG1	ITGA8,TGFB2,TGFB3,CACNA1C,CACNB2,ADCY5,DMD	ITGA8,CACNA1C,CACNB2,ADCY5
T cell	hsa04660	T cell receptor signaling pathway	14/101	77/2948	1.74793e-07	1.87902e-05	1.61913e-05	5133/10125/1493/5588/915/3937/916/926/7124/919/925/917/4792/3458	14	human	12/141	77/2948	0.000225146	0.0155351	0.0151677	940/915/10125/5293/7409/925/5777/5788/919/5588/926/3932	12	mouse	immune	DW	LCP2,PRKCQ,NFKBIA,IFNG,CD8A,CD3G,CTLA4,CD3D,CD8B,RASGRP1,PDCD1,CD247,CD3E,TNF	PRKCQ,PTPRC,PTPN6,VAV1,CD8A,CD3D,PIK3CD,CD8B,RASGRP1,CD28,LCK,CD247	PRKCQ,CD8A,CD3D,CD8B,RASGRP1,CD247
